## Supplemental Table 7 for "Gene duplication of SNAPC1 generates transcription factors for snRNAs and sex-specific piRNAs" (part 2 of 2)

### Sheet: 1.2(-); 1.3(-) GA vs N2 GA (continued)
chr	start	end	gene_name	gene_ID	score	strand	sequence_name	sequence	log2FC	FC	pvalue	padj	piRNA_type	psigDE
IV	4875515	4875535	21ur-9646	WBGene00168020	0	-	Y17G9A.46	TCTGATTTATTTAGCTCAATA	1.45748	2.74629	0.291681	0.529211	known	not DE
IV	14995801	14995821	21ur-15584	WBGene00165608	0	-	Y41E3.238	GATTAAGTGTAGGCTATGACC	-4.16643	0.0556905	0.2917	0.529211	known	not DE
IV	13605809	13605829	21ur-6542	WBGene00172135	0	-	Y45F10B.54	TTTAGCAAGATCTAGAGAAAT	-3.92426	0.0658689	0.291721	0.529211	known	not DE
IV	15209108	15209128	21ur-9101	WBGene00169185	0	+	Y40H7A.219	TTGCCTTGTCTGTCCTAAAAT	-3.98575	0.0631205	0.29173	0.529211	known	not DE
IV	14670545	14670565	novel_21ur-1038	novel_21ur-1038	0	+	NA	TTGAAAAAATTGGACTGAAAT	-3.9415	0.0650866	0.291755	0.529211	novel	not DE
IV	13893696	13893716	21ur-10153	WBGene00174893	0	+	F14E12.3	TATCTTTAAATATCACCTTTT	-4.11403	0.0577503	0.291801	0.529211	known	not DE
IV	15532814	15532834	21ur-11512	WBGene00172983	0	-	Y73F8A.1020	TTAACTTTTATTAATGCACGG	-3.91009	0.0665188	0.291839	0.529211	known	not DE
IV	6264774	6264794	21ur-9047	WBGene00173556	0	-	T13A10.54	TATCAAAGTAAAACGTTCCTG	-3.94608	0.0648802	0.291863	0.529211	known	not DE
IV	16989833	16989853	21ur-13962	WBGene00173060	0	+	Y116A8C.404	TTTGATTAATTCTGAAAATTT	-3.98744	0.0630466	0.291865	0.529211	known	not DE
IV	15758720	15758740	21ur-10721	WBGene00170714	0	+	Y105C5A.954	TCCTAGGATCGTTGCACAAAG	-4.01534	0.0618391	0.292088	0.529542	known	not DE
IV	16878456	16878476	21ur-5891	WBGene00169420	0	+	T06A10.76	TTGCTGGATAAAATAAAAAAA	-4.00837	0.0621383	0.292158	0.529577	known	not DE
IV	14881082	14881102	21ur-9099	WBGene00172208	0	+	Y57G11C.957	TTGGAATGTGAACGATTTTCC	-3.91495	0.0662953	0.29221	0.529577	known	not DE
IV	17032902	17032922	21ur-5165	WBGene00046205	0	-	Y116A8C.66	TGCATGGTTCTGCTTTAGACG	-1.46275	0.362802	0.292227	0.529577	known	not DE
IV	14595675	14595695	21ur-13053	WBGene00166390	0	+	Y57G11B.120	TTAGTTGGACTGTTCCACGTG	-3.9327	0.0654846	0.292362	0.529748	known	not DE
IV	5789331	5789351	21ur-8154	WBGene00174700	0	-	C31H1.94	TGATTAATTGCTTTTTTAATA	-3.91505	0.0662909	0.293097	0.530936	known	not DE
IV	15663564	15663584	21ur-6905	WBGene00174254	0	-	Y105C5A.1218	TATAATTCAAGACAGCGGAAT	2.05366	4.15159	0.29313	0.530936	known	not DE
IV	7799158	7799178	novel_21ur-0836	novel_21ur-0836	0	-	NA	TTTCCTTGCTGCTCAACTCGA	1.58609	3.00234	0.293152	0.530936	novel	not DE
IV	14346435	14346455	21ur-10259	WBGene00174572	0	-	Y67A10A.331	TTGCACATTATGAAAAGTTAG	-4.0829	0.0590101	0.293178	0.530936	known	not DE
IV	5808542	5808562	21ur-11315	WBGene00169342	0	-	C31H1.61	TTTTCACTTTTTTCTAGTAGA	-1.36404	0.388493	0.293426	0.531291	known	not DE
IV	5118824	5118844	21ur-7471	WBGene00171760	0	+	AC7.57	TCGGGGTTTGATAAACTGCAG	-4.05414	0.0601978	0.29349	0.531291	known	not DE
III	10552976	10552996	novel_21ur-0589	novel_21ur-0589	0	-	NA	TTTTCGATTATTTTTTCTGGT	2.08484	4.24229	0.293495	0.531291	novel	not DE
IV	17248453	17248473	21ur-828	WBGene00048493	0	+	ZK550.16	TGATCTTTACGGGCTTACGAA	-0.832665	0.561491	0.293547	0.531312	known	not DE
IV	6504975	6504995	21ur-8214	WBGene00170688	0	+	Y73B6BR.23	TTAATAATTTTGTGCTTCGAA	-4.02885	0.0612627	0.293696	0.531509	known	not DE
IV	5757326	5757346	21ur-11465	WBGene00170199	0	+	C45E5.37	TTCAAGAAAATGACTGGGCTT	-3.85474	0.0691205	0.293751	0.531535	known	not DE
IV	15203878	15203898	21ur-7030	WBGene00167026	0	+	Y40H7A.182	TAAAAAGCTTTTGGATAAACT	-0.890799	0.539315	0.293873	0.531546	known	not DE
IV	17050554	17050574	21ur-6035	WBGene00167992	0	+	Y116A8C.284	TTCTTAGTCCATTCGTGTTGA	0.591886	1.50722	0.293875	0.531546	known	not DE
IV	17029029	17029049	21ur-13680	WBGene00169737	0	+	Y116A8C.323	GTTCTGAATTCTCTCTCCAAC	-1.58862	0.332489	0.293877	0.531546	known	not DE
IV	16689911	16689931	novel_21ur-1385	novel_21ur-1385	0	+	NA	TAGTCATATTCTGCGCAATTC	-1.12231	0.459356	0.29394	0.531587	novel	not DE
IV	16123816	16123836	21ur-11054	WBGene00172920	0	+	Y105C5B.1243	TGTTTATCTTCAACTATCTTT	-3.85065	0.0693169	0.294145	0.531884	known	not DE
IV	14448632	14448652	21ur-2065	WBGene00049460	0	+	LLC1.36	TTCAGGGAATTGATGCTGACT	-4.07773	0.0592217	0.294427	0.53227	known	not DE
IV	14696091	14696111	21ur-7648	WBGene00167508	0	-	Y57G11C.657	TGTGAAAATGAAAAATAGATG	-4.00905	0.0621091	0.294439	0.53227	known	not DE
IV	15363378	15363398	21ur-1348	WBGene00047909	0	+	Y73F8A.240	TAACGCTTGGTTATGGTTATA	0.909382	1.87824	0.294691	0.532621	known	not DE
IV	6035627	6035647	21ur-5365	WBGene00047585	0	+	C46G7.21	TTGATATTGATTGTGAGTTCA	-4.02942	0.0612386	0.294713	0.532621	known	not DE
IV	5321636	5321656	21ur-8085	WBGene00174375	0	-	Y4C6B.90	TCGAGGGATTTAACCAGAAAC	-3.79731	0.0719276	0.294843	0.532783	known	not DE
IV	15840447	15840467	21ur-8704	WBGene00173900	0	-	Y105C5A.1189	TTTTCCAAATATATCGTTCAG	-3.96317	0.0641159	0.295283	0.533435	known	not DE
IV	16601422	16601442	21ur-13690	WBGene00172222	0	+	Y51H4A.794	GAGAAATAGAGTGGTCGGATG	-3.90473	0.0667665	0.295317	0.533435	known	not DE
IV	14975221	14975241	21ur-953	WBGene00047323	0	-	Y41E3.85	TCAAATGGAATCTTTCATATC	-3.97658	0.0635229	0.295325	0.533435	known	not DE
IV	5121771	5121791	21ur-6908	WBGene00166350	0	-	AC7.25	TACATTATTTTGTAGGGTTTC	-3.74627	0.0745176	0.295456	0.533598	known	not DE
IV	14874123	14874143	21ur-6965	WBGene00172610	0	+	Y57G11C.979	TTTGGAAATGCTAGTAAAGAA	1.4935	2.81571	0.295666	0.533904	known	not DE
IV	16112080	16112100	21ur-772	WBGene00047492	0	-	Y105C5B.230	TTCTTTGATAATTTTTATAAA	-3.89889	0.0670375	0.295937	0.534282	known	not DE
IV	14745189	14745209	21ur-15422	WBGene00169028	0	+	Y57G11C.756	TAATTAGTATTCTGTGCCTTG	-4.06364	0.0598031	0.295956	0.534282	known	not DE
IV	5671009	5671029	21ur-8345	WBGene00173067	0	+	T19E7.18	TTTATAGTTTGTCTACTTTCT	0.701502	1.6262	0.296295	0.534822	known	not DE
IV	14877377	14877397	21ur-50	WBGene00046017	0	-	Y57G11C.87	TATTGTGTTTGCCGCGAGAGA	-4.11515	0.0577052	0.296374	0.534889	known	not DE
IV	15071400	15071420	21ur-2581	WBGene00049458	0	-	Y41E3.161	TTTTAAATTCTTGAAACAAAT	-4.03518	0.0609943	0.296477	0.535003	known	not DE
IV	14052909	14052929	21ur-787	WBGene00049307	0	+	Y37A1B.121	TCCTTGCGGCATGAGCCATCA	-3.90728	0.0666486	0.296607	0.535165	known	not DE
II	13260927	13260947	novel_21ur-0396	novel_21ur-0396	0	-	NA	TTTCGACTTTTTCCTGTTATC	1.09785	2.14035	0.296688	0.535237	novel	not DE
IV	16562909	16562929	21ur-6801	WBGene00173973	0	-	Y51H4A.881	TCTGTTGTGCATATATTCACT	-3.93428	0.0654128	0.296922	0.535587	known	not DE
IV	16689910	16689930	21ur-3783	WBGene00047006	0	+	Y51H4A.129	CTAGTCATATTCTGCGCAATT	-1.11748	0.460898	0.297475	0.53646	known	not DE
IV	16392739	16392759	21ur-8504	WBGene00172372	0	+	Y65A5A.20	TTTGCGGTTCTTTGGAATTTT	-1.41941	0.373865	0.297497	0.53646	known	not DE
IV	14047698	14047718	21ur-4521	WBGene00046123	0	+	Y37A1B.37	TGAGCATTTGCACCCCATTGT	-0.935625	0.522816	0.297531	0.53646	known	not DE
IV	14363147	14363167	21ur-7497	WBGene00170430	0	-	Y67A10A.250	TTATTTGAACATATACCTCAT	-1.5036	0.352673	0.297568	0.53646	known	not DE
IV	15683870	15683890	21ur-9526	WBGene00167455	0	+	Y105C5A.684	TAACTTATTGGAAAGAAAACA	-4.02148	0.0615763	0.297739	0.53654	known	not DE
IV	13912952	13912972	21ur-12057	WBGene00168331	0	+	Y37A1A.99	TTCCTTGGCTCTTGATCTGAA	-3.83292	0.0701738	0.297789	0.53654	known	not DE
IV	14726168	14726188	21ur-12802	WBGene00168340	0	-	Y57G11C.715	TTTAATCTCTACTATCATATA	-4.07192	0.0594608	0.297803	0.53654	known	not DE
IV	16589907	16589927	21ur-10176	WBGene00173373	0	+	Y51H4A.844	TAATTTTTTGGGCTTTTTTTG	-3.97744	0.0634852	0.297815	0.53654	known	not DE
IV	15488099	15488119	21ur-1752	WBGene00047815	0	-	Y73F8A.232	TGAAGTGTGTTTCGATAATAC	-3.98662	0.0630825	0.297816	0.53654	known	not DE
IV	15749653	15749673	21ur-2385	WBGene00050220	0	+	Y105C5A.457	TAAACTGTGAATTTAGTTTCA	-4.09811	0.058391	0.297861	0.536547	known	not DE
I	13978094	13978114	novel_21ur-0192	novel_21ur-0192	0	-	NA	TATCCGATAAAACAATGAACT	-1.16308	0.446557	0.298117	0.536917	novel	not DE
IV	5276935	5276955	21ur-10656	WBGene00170215	0	+	F36H12.51	TGGTTTTATTGCAGTTGTTTG	-3.8568	0.0690219	0.298147	0.536917	known	not DE
IV	15051621	15051641	21ur-10745	WBGene00173451	0	-	Y41E3.431	TATTGGAAAAATGGGAATTAC	-3.77756	0.0729191	0.298221	0.536976	known	not DE
IV	15609604	15609624	21ur-9048	WBGene00171800	0	-	Y105C5A.1027	TATAGAAACGTTTCCCTCCTA	-3.99268	0.0628177	0.298442	0.537282	known	not DE
IV	15400523	15400543	21ur-8692	WBGene00166643	0	-	Y73F8A.613	TAGTCTAACTTTGCAAAGATT	-4.01022	0.0620587	0.298472	0.537282	known	not DE
IV	5047836	5047856	21ur-5282	WBGene00046761	0	-	C09B9.10	TGCATACACGGTACTCAGAGG	0.562134	1.47645	0.298574	0.537393	known	not DE
IV	13690978	13690998	21ur-12166	WBGene00172348	0	-	T23G4.104	TGTTTAAAGTTGGTGTGGTCG	-4.07931	0.0591567	0.298663	0.537479	known	not DE
IV	16099432	16099452	novel_21ur-1239	novel_21ur-1239	0	-	NA	TGTTCCAAGCATGTGTGATGG	-1.47691	0.359258	0.298839	0.537724	novel	not DE
IV	5969114	5969134	21ur-15003	WBGene00165936	0	+	B0350.28	TCGTGGCGTGTGAAAGCTATT	-4.02256	0.0615302	0.299103	0.538124	known	not DE
IV	15240512	15240532	21ur-8041	WBGene00171553	0	-	Y73F8A.917	TACCAATTTTTCGAATATTTT	-4.08658	0.0588597	0.299277	0.538365	known	not DE
II	13124172	13124192	novel_21ur-0377	novel_21ur-0377	0	-	NA	TTTAAGACATAGAATTTATTG	-3.89357	0.067285	0.299609	0.538889	novel	not DE
IV	15654835	15654855	21ur-8096	WBGene00168919	0	-	Y105C5A.804	TAGCTCTTTTTTCTGCAAGTT	-4.01302	0.0619385	0.299896	0.53933	known	not DE
IV	14549343	14549363	21ur-1606	WBGene00048535	0	-	T27E7.27	TATGGATGCTACATTTTCTTT	-3.98701	0.0630652	0.300018	0.539477	known	not DE
IV	14899215	14899235	21ur-11215	WBGene00173939	0	-	Y57G11C.1070	TAGCAAGTTTACAAATTTTTC	-3.78809	0.0723889	0.300136	0.539616	known	not DE
IV	15492520	15492540	21ur-6654	WBGene00168687	0	+	Y73F8A.736	TGAAGAAAAATGCACTGGAAA	-3.91343	0.0663652	0.300796	0.540728	known	not DE
IV	14445083	14445103	novel_21ur-1005	novel_21ur-1005	0	-	NA	TTTCTGTTGATTATTAGAGTC	-3.77877	0.0728577	0.301011	0.541043	novel	not DE
IV	14848583	14848603	21ur-11969	WBGene00166128	0	+	Y57G11C.564	TTGTTATACAGAAAAAATTGT	-3.93054	0.0655825	0.301197	0.541284	known	not DE
II	14143527	14143547	novel_21ur-0434	novel_21ur-0434	0	+	NA	TTCAAAACCGAAGTCCTCTGC	-1.11785	0.460781	0.301228	0.541284	novel	not DE
IV	16019424	16019444	21ur-11214	WBGene00169646	0	+	Y105C5B.975	TAGGGTTAGTTTTCCACATTT	-3.9555	0.0644577	0.301279	0.541302	known	not DE
IV	16467127	16467147	21ur-4657	WBGene00048417	0	+	VY10G11R.17	TCTGGCGTGGTCCCATAACTT	-0.60431	0.657786	0.30145	0.541533	known	not DE
IV	16212111	16212131	21ur-9920	WBGene00171689	0	+	H25K10.115	TATGCCCTTTTCCGTTTTTTG	-3.90138	0.0669217	0.301489	0.541533	known	not DE
IV	16727323	16727343	21ur-3121	WBGene00046984	0	+	Y51H4A.125	TTGGTCATATTAGGTGAGTAG	-3.9523	0.0646009	0.30164	0.541731	known	not DE
IV	16804366	16804386	21ur-3462	WBGene00047297	0	-	Y116A8A.34	TTGATGAATTGGCCTTGATAT	-3.7601	0.0738071	0.301837	0.541962	known	not DE
IV	5627464	5627484	21ur-10114	WBGene00170460	0	+	C39H7.49	TCTTCCTTTTTTACTCTCTCT	-3.94977	0.0647145	0.301851	0.541962	known	not DE
IV	13538962	13538982	novel_21ur-0919	novel_21ur-0919	0	-	NA	TTTCAAATGAGAAATCTGATT	1.28565	2.43792	0.302169	0.542459	novel	not DE
IV	14170430	14170450	21ur-6788	WBGene00167862	0	-	R05A10.77	TTCCTCGTTGCTATTAAAAAT	-3.86578	0.0685935	0.302259	0.542529	known	not DE
IV	15712760	15712780	21ur-9816	WBGene00167839	0	-	Y105C5A.706	TTAGATGAGTGTGTCAGTTCA	-3.86661	0.0685542	0.30229	0.542529	known	not DE
IV	15660302	15660322	21ur-13006	WBGene00169099	0	+	Y105C5A.816	TTCAATTAGTAAACTGGTAGA	-3.90128	0.0669263	0.302441	0.542726	known	not DE
IV	16010675	16010695	novel_21ur-1229	novel_21ur-1229	0	-	NA	TAAAGGAATTTTTAGCATCTC	-3.9626	0.0641413	0.302803	0.543301	novel	not DE
IV	16677187	16677207	21ur-11748	WBGene00173850	0	-	Y51H4A.873	TAATTGGACTTGGTGATAATT	-1.38769	0.382175	0.303025	0.543626	known	not DE
IV	14483204	14483224	21ur-8953	WBGene00172680	0	+	Y57G11A.192	TTGTACACTTAAAACGTTGAA	-3.87559	0.0681288	0.303111	0.543706	known	not DE
IV	14382317	14382337	21ur-7697	WBGene00165638	0	+	Y67A10A.158	TGCAGAATCAAATAATCATTC	-4.0117	0.0619952	0.303354	0.544069	known	not DE
IV	6563645	6563665	21ur-7237	WBGene00172992	0	-	C43G2.24	TATGACAGCCTTACTTACATT	-3.99712	0.0626249	0.303437	0.544087	known	not DE
IV	16800402	16800422	21ur-11515	WBGene00169935	0	-	Y43D4A.117	TTAAATGAAGTAGAAAAAATA	-4.03126	0.0611602	0.303451	0.544087	known	not DE
IV	16879359	16879379	21ur-2986	WBGene00050814	0	+	T06A10.43	TGAAATAGCTTTATTGATTGG	-3.85535	0.0690916	0.303488	0.544087	known	not DE
IV	14693745	14693765	21ur-7453	WBGene00171079	0	-	Y57G11C.883	TTCTTAGTTAGTAGTAATAAC	-3.83972	0.0698442	0.303554	0.544132	known	not DE
IV	16032818	16032838	21ur-8898	WBGene00171414	0	+	Y105C5B.1119	TCAATTTTTCTTCCAAGTCAA	-4.12986	0.0571199	0.303639	0.54421	known	not DE
IV	15716605	15716625	21ur-1560	WBGene00050152	0	-	Y105C5A.449	TACAAAACCCAAAACTTTTGA	2.10189	4.2927	0.303703	0.544252	known	not DE
I	11069870	11069890	novel_21ur-0126	novel_21ur-0126	0	+	NA	TTTATTTATCCTTGACTCGGA	0.902181	1.86889	0.303842	0.544426	novel	not DE
IV	6302709	6302729	21ur-9473	WBGene00172270	0	-	Y73B6BL.211	TCGAGAGATCCATTTGGCAGT	-3.80695	0.0714488	0.303971	0.544553	known	not DE
III	9667374	9667394	novel_21ur-0574	novel_21ur-0574	0	+	NA	TTTAATAATTCTGATAATAGC	-4.04896	0.0604144	0.303998	0.544553	novel	not DE
IV	14380707	14380727	21ur-7395	WBGene00170763	0	+	Y67A10A.256	TAGATAATTTTTGCAATTTTA	-3.70177	0.0768524	0.304036	0.544553	known	not DE
IV	15110616	15110636	21ur-13502	WBGene00166036	0	+	M199.78	TATTAACCAGTGGAATGAAAA	-3.85822	0.0689542	0.304126	0.54464	known	not DE
IV	13911995	13912015	21ur-6404	WBGene00172101	0	+	Y37A1A.121	TAAATGTTTCAGATTTGTTTC	-3.90837	0.0665984	0.304236	0.544701	known	not DE
IV	16572843	16572863	21ur-993	WBGene00047290	0	-	Y51H4A.152	TGTATTCCTTATACTTAGCGA	-3.91236	0.0664144	0.304242	0.544701	known	not DE
IV	6049956	6049976	21ur-10884	WBGene00168926	0	-	H16O14.37	TTTGAAATTTATCGCCTGAAA	-3.89363	0.0672823	0.304324	0.544773	known	not DE
IV	15134922	15134942	21ur-14219	WBGene00170751	0	-	M199.106	TTGCATTGAAGGGTTCCATAG	-3.96859	0.0638756	0.304588	0.545171	known	not DE
IV	14391427	14391447	novel_21ur-1000	novel_21ur-1000	0	-	NA	TATATATCTTCTGGCAACACC	-3.88515	0.067679	0.304693	0.545286	novel	not DE
IV	5438626	5438646	21ur-4386	WBGene00050235	0	-	Y4C6A.18	TGGACGTCAAGATTTGGTAAA	-3.65535	0.079365	0.30494	0.545654	known	not DE
IV	14913483	14913503	21ur-5095	WBGene00049331	0	-	Y57G11C.357	TTTCTGGACGTTTTCAGCAAT	-3.99211	0.0628426	0.305093	0.545854	known	not DE
IV	14650854	14650874	21ur-6418	WBGene00172964	0	+	Y57G11C.996	TAGGAACATTTTAGTCAAATT	-0.522416	0.696205	0.30535	0.54624	known	not DE
IV	14455854	14455874	21ur-1524	WBGene00045968	0	+	LLC1.7	TTTAGTGGTCACTTTGGTGTA	-1.43017	0.371088	0.30541	0.546272	known	not DE
IV	14254241	14254261	21ur-2778	WBGene00049813	0	+	Y64G10A.132	TGGTATTCCTGCATACAGATC	-3.6386	0.0802919	0.305755	0.546816	known	not DE
IV	5126348	5126368	21ur-1052	WBGene00049793	0	+	AC7.16	TGAATTTAACTTCGATCAGGG	-3.84327	0.0696724	0.305811	0.546842	known	not DE
IV	4830214	4830234	21ur-9676	WBGene00167552	0	+	H06H21.20	TATTTCTTCTCAAGTTTCAAA	-3.80345	0.0716222	0.305893	0.546915	known	not DE
IV	16020610	16020630	21ur-6080	WBGene00165610	0	-	Y105C5B.655	TTCTGAATCAAACTTCTGAAT	-3.88806	0.0675426	0.306041	0.547106	known	not DE
IV	15844955	15844975	21ur-9733	WBGene00164994	0	+	Y105C5A.509	TTTTTTGTGGCTTATCTAAAT	-4.01318	0.0619316	0.306108	0.547151	known	not DE
IV	6453342	6453362	21ur-6018	WBGene00170184	0	-	Y73B6BL.171	TGCTTCTTTCGTGTGTTTAGC	-3.86174	0.0687859	0.306195	0.547224	known	not DE
IV	17209161	17209181	21ur-7920	WBGene00168509	0	-	Y116A8B.49	TCAGTCGAGCCGTTTTTAATG	-4.3576	0.0487789	0.306281	0.547224	known	not DE
IV	15135926	15135946	21ur-2499	WBGene00048949	0	-	M199.41	TAAGAAAACTCGTTTGTTCCA	-3.90782	0.0666237	0.306303	0.547224	known	not DE
IV	14756852	14756872	21ur-136	WBGene00049419	0	+	Y57G11C.362	TCTCAGATGGTATTTGAATCC	-3.82856	0.0703864	0.306348	0.547224	known	not DE
IV	16189668	16189688	21ur-1394	WBGene00049908	0	-	Y7A9A.21	TACTTCTTTATGTCCAAAACT	-4.03232	0.0611153	0.306378	0.547224	known	not DE
IV	17207592	17207612	21ur-5989	WBGene00169546	0	+	Y116A8B.58	TAATGCTTCTCTAACTGTAAT	-0.537627	0.688903	0.306416	0.547224	known	not DE
IV	17073790	17073810	21ur-3091	WBGene00049411	0	-	Y116A8C.147	TGATATCTTTATTCTTTTAGT	-3.80521	0.0715347	0.306446	0.547224	known	not DE
IV	6063965	6063985	21ur-2320	WBGene00049749	0	-	H16O14.19	TGCAATGTACAACAGGACAAT	-0.931611	0.524272	0.30648	0.547224	known	not DE
IV	15119561	15119581	21ur-8046	WBGene00165319	0	-	M199.72	TTTTGGCTGAAACATGAAAAT	-3.93006	0.0656043	0.306557	0.547288	known	not DE
IV	14859791	14859811	21ur-13088	WBGene00166347	0	-	Y57G11C.576	TTAATTCTTCATCTGCATTTT	-4.03944	0.0608144	0.306712	0.54749	known	not DE
IV	16006060	16006080	21ur-4452	WBGene00046945	0	-	Y105C5B.171	TATTTGTGATAACTACGTTTC	-1.44104	0.368301	0.306955	0.547752	known	not DE
IV	16582437	16582457	21ur-1352	WBGene00047091	0	-	Y51H4A.133	TATACAGAAGACGTCTTGTTA	-3.901	0.0669394	0.306976	0.547752	known	not DE
IV	5003301	5003321	21ur-8750	WBGene00165931	0	+	T28H11.10	TGTAGTATACGAGGAGTAGGA	-1.4048	0.37767	0.306983	0.547752	known	not DE
IV	16561501	16561521	21ur-171	WBGene00048419	0	-	Y51H4A.233	TTATGACGGTTTCATTTGGAT	-3.91795	0.0661577	0.307041	0.547781	known	not DE
IV	14127981	14128001	21ur-5372	WBGene00049247	0	+	H12I19.41	TTCTAATCCAAAATTCTAATC	-4.08282	0.059013	0.307082	0.547781	known	not DE
IV	10530594	10530614	21ur-8249	WBGene00166330	0	-	T07G12.16	TAGAAAAAAGTTGTCATCATC	-3.91915	0.0661023	0.307128	0.547788	known	not DE
IV	16374574	16374594	21ur-11817	WBGene00174302	0	+	C35D6.117	TTTTTTACGGTTACTAGAAAC	-3.88172	0.0678401	0.307189	0.547823	known	not DE
IV	15721449	15721469	21ur-3095	WBGene00047542	0	+	Y105C5A.221	TATGCAAACGTTTTTTACTAA	-4.01984	0.0616463	0.307476	0.54826	known	not DE
IV	16802462	16802482	21ur-3099	WBGene00050006	0	-	Y116A8A.56	TACGCTTGTTTTTTGAGAAGC	-3.88815	0.0675385	0.307537	0.548296	known	not DE
IV	5670241	5670261	21ur-10371	WBGene00174726	0	-	T19E7.20	TCTCGGCTTTTTTGAATTTTG	-3.79276	0.0721548	0.307606	0.548345	known	not DE
IV	13800750	13800770	21ur-98	WBGene00045635	0	-	Y45F10D.17	TAGTTCAGGTCCTAGTGAAAG	-3.72687	0.0755265	0.307676	0.548395	known	not DE
IV	15683006	15683026	21ur-13614	WBGene00173968	0	+	Y105C5A.1196	TAATCGGTTTTTTGAAAATTT	-3.93051	0.0655841	0.307759	0.548412	known	not DE
III	12987507	12987527	novel_21ur-0609	novel_21ur-0609	0	-	NA	TGCTCACATTCGAACTTTGCG	2.28149	4.8618	0.307769	0.548412	novel	not DE
IV	5929098	5929118	21ur-11627	WBGene00170090	0	+	H32C10.56	TCTAACAGTTTTCTTTGGATT	-3.6646	0.078858	0.307824	0.548438	known	not DE
IV	13903395	13903415	21ur-6497	WBGene00170417	0	-	Y37A1A.110	TATGGTCCCGGAATCAATCAG	-1.42885	0.371427	0.307995	0.548669	known	not DE
IV	14923152	14923172	21ur-11654	WBGene00168837	0	+	Y57G11C.743	TCATCTGTGATCCCCTCAATA	2.20397	4.60744	0.308215	0.548986	known	not DE
IV	14483946	14483966	21ur-4875	WBGene00048104	0	-	Y57G11A.44	TGGCCCTTGAATCTATATGAA	-3.77065	0.0732693	0.30836	0.549169	known	not DE
IV	16251565	16251585	21ur-3287	WBGene00046193	0	+	F38C2.12	TGGTCAATCTGAAATGTATTG	-4.04265	0.0606795	0.30849	0.549328	known	not DE
IV	14727315	14727335	21ur-13475	WBGene00171406	0	+	Y57G11C.904	TATTCGTACCCTACTCGGATC	-4.02218	0.0615465	0.308645	0.54953	known	not DE
IV	14183184	14183204	21ur-7161	WBGene00168753	0	+	R05A10.82	TCCAGAATCATCACAAACGGT	-3.84189	0.0697391	0.308697	0.549549	known	not DE
IV	8721667	8721687	21ur-9384	WBGene00169638	0	-	H23L24.7	TTTGATAAAAAGGACTGTAAT	-3.86337	0.0687086	0.308759	0.549584	known	not DE
IV	5863567	5863587	21ur-71	WBGene00050112	0	-	C06E7.41	TTGGGATTTCGCGAAAGCATT	0.970791	1.95991	0.308876	0.549659	known	not DE
IV	16034862	16034882	21ur-8596	WBGene00166084	0	+	Y105C5B.687	TAAGATCAACTAGAAGTTTCC	-3.84299	0.0696857	0.308884	0.549659	known	not DE
IV	14347724	14347744	21ur-5313	WBGene00046201	0	-	Y67A10A.33	TCATCCTCGAATCAAATGTTA	-3.81821	0.070893	0.309097	0.549946	known	not DE
IV	13692200	13692220	21ur-4101	WBGene00047474	0	+	T23G4.18	TTGTTGTGTTGTGACTACAAT	1.90259	3.73885	0.309129	0.549946	known	not DE
IV	5605689	5605709	21ur-10734	WBGene00165143	0	+	F26D12.29	TCATAGACAATCGTGAAGGCT	-3.98907	0.0629751	0.30918	0.549963	known	not DE
IV	14484830	14484850	21ur-4450	WBGene00048705	0	-	Y57G11A.55	TTTCAAACTTGTGCCTTTGAA	-3.92934	0.0656375	0.309223	0.549965	known	not DE
IV	16876018	16876038	21ur-9327	WBGene00167252	0	-	T06A10.57	TATTGAATCCGTTACTAATTT	-3.68991	0.0774867	0.309301	0.55003	known	not DE
IV	14909242	14909262	21ur-7651	WBGene00174524	0	-	Y57G11C.1106	TGGTTTTGTTTCCCACGTTTT	-3.89219	0.0673494	0.309448	0.550218	known	not DE
IV	15393835	15393855	21ur-6860	WBGene00171863	0	+	Y73F8A.941	TTTTCCGGCCATATTATTAAA	-3.96419	0.0640707	0.309533	0.550295	known	not DE
IV	5513246	5513266	21ur-2114	WBGene00047891	0	-	B0273.21	TATATATGCAGATGCTGTCGT	-3.88954	0.0674732	0.309728	0.550487	known	not DE
IV	15313186	15313206	novel_21ur-1146	novel_21ur-1146	0	-	NA	TTCCTCTGTTTTTCTGTATGA	-3.86462	0.0686488	0.309839	0.550487	novel	not DE
IV	6281085	6281105	21ur-13332	WBGene00170840	0	+	T13A10.40	TCTACCAGTGTTAAAAATTCT	-3.96437	0.0640629	0.309898	0.550487	known	not DE
IV	5331797	5331817	21ur-3622	WBGene00050312	0	+	Y4C6B.27	TGGTGGGTCTGACTTGATATT	-0.508592	0.702908	0.309902	0.550487	known	not DE
IV	5815839	5815859	21ur-187	WBGene00046652	0	+	C10G6.5	TCGATACAGAAATGTCAAACA	-3.63992	0.0802184	0.309938	0.550487	known	not DE
IV	16149994	16150014	21ur-13849	WBGene00168006	0	-	Y105C5B.840	TTTTCTTTTTTGTAATCAATT	-4.00365	0.0623419	0.309945	0.550487	known	not DE
IV	16705334	16705354	21ur-9784	WBGene00165413	0	+	Y51H4A.425	TTGCACCAGATGTAATGAAGT	-3.99874	0.0625548	0.309979	0.550487	known	not DE
IV	15277256	15277276	21ur-12991	WBGene00174682	0	-	Y73F8A.1136	TTCCAAAAATTGAACTTTTCC	-3.82945	0.0703429	0.309991	0.550487	known	not DE
IV	15779929	15779949	21ur-5314	WBGene00047160	0	-	Y105C5A.182	TATCTCTTCGTAATAAAACAA	-3.90891	0.0665733	0.310016	0.550487	known	not DE
IV	16450140	16450160	21ur-12727	WBGene00172044	0	-	Y10G11A.67	TTTGAAGACTTATTGAAAATG	-3.73842	0.0749243	0.310225	0.550784	known	not DE
IV	14745925	14745945	21ur-9190	WBGene00166327	0	-	Y57G11C.575	TACACTGGAGTTTTTAGATTT	-0.628729	0.646746	0.310311	0.550862	known	not DE
IV	14647718	14647738	21ur-6482	WBGene00170834	0	+	Y57G11C.876	TAAGCAAAATAAATCAAAGTT	-4.0228	0.0615199	0.310352	0.550862	known	not DE
IV	16660043	16660063	21ur-13104	WBGene00170153	0	-	Y51H4A.672	TTAATAAATATTCTTTCGGCT	-1.1417	0.453225	0.310402	0.550876	known	not DE
IV	13872102	13872122	21ur-9656	WBGene00173331	0	-	B0513.82	TCGAAATCCTCCCAATTATTT	1.89252	3.71284	0.310524	0.550956	known	not DE
IV	15052370	15052390	21ur-154	WBGene00047583	0	-	Y41E3.96	TACCATGGACATTACCACAAT	-3.99147	0.0628707	0.31053	0.550956	known	not DE
IV	14514356	14514376	21ur-8083	WBGene00173266	0	+	Y57G11A.200	TCTGACTGTAAATTTTTTTAG	-0.821417	0.565886	0.31063	0.551058	known	not DE
IV	15219049	15219069	21ur-4365	WBGene00050596	0	-	Y40H7A.142	TATTGAAGTCCAATTGGGAAT	-0.593859	0.662568	0.310687	0.551086	known	not DE
IV	15160807	15160827	21ur-1265	WBGene00046792	0	+	Y40H7A.53	TGATTGTGCATTGTTAAAAAG	-3.82289	0.0706637	0.310729	0.551086	known	not DE
IV	14675224	14675244	novel_21ur-1039	novel_21ur-1039	0	-	NA	TTATTATTGACTATGAGATCT	-3.84773	0.0694573	0.310783	0.551096	novel	not DE
IV	5507091	5507111	21ur-9060	WBGene00171552	0	-	B0273.89	TAATGATATATTTTGTGGCGA	-3.68868	0.0775525	0.310818	0.551096	known	not DE
IV	14497567	14497587	21ur-7869	WBGene00169905	0	+	Y57G11A.163	TTTTTTAAGTTATGGGAAATA	-3.93293	0.0654743	0.311057	0.551446	known	not DE
IV	6170247	6170267	21ur-3155	WBGene00050718	0	+	C11D2.41	TAATAAGATCACTGTCGTTGA	-1.45286	0.365297	0.31115	0.551502	known	not DE
IV	14744941	14744961	21ur-3407	WBGene00050586	0	+	Y57G11C.473	TTCATCAAGCTAAAATCAGAA	-3.92653	0.0657653	0.311172	0.551502	known	not DE
IV	5587313	5587333	21ur-9220	WBGene00171706	0	-	F26D12.73	TTTTTCAGAACTGGTTGTTAA	-3.76948	0.0733285	0.311228	0.551527	known	not DE
IV	5119453	5119473	21ur-12498	WBGene00168839	0	+	AC7.37	TAATTGAATTGGAAATCGGCG	-3.81417	0.0710919	0.311462	0.551782	known	not DE
IV	15816830	15816850	21ur-227	WBGene00047750	0	+	Y105C5A.241	TGCGATGTGGGTTCAATCACA	-3.84549	0.0695651	0.311484	0.551782	known	not DE
IV	15813004	15813024	novel_21ur-1203	novel_21ur-1203	0	-	NA	TTTTACCTAAGAATGCATATT	-3.81256	0.0711711	0.311514	0.551782	novel	not DE
IV	16372384	16372404	21ur-7721	WBGene00169149	0	+	C35D6.83	TATAAATAATGGTGTAGATCA	-3.64765	0.0797898	0.311539	0.551782	known	not DE
IV	14946979	14946999	21ur-14178	WBGene00173606	0	+	Y57G11C.1045	TTGGTTTCTATCAATCTGACA	-3.85408	0.0691522	0.311815	0.552176	known	not DE
IV	15912684	15912704	21ur-10760	WBGene00167530	0	-	Y105C5B.792	TATATTAAACACATATTGAAC	-4.02933	0.0612421	0.311845	0.552176	known	not DE
IV	15208441	15208461	21ur-344	WBGene00045616	0	-	Y40H7A.18	TAAGTGTCCTTTTTTTGTTGA	-1.04404	0.484969	0.311913	0.552223	known	not DE
IV	16783103	16783123	21ur-2304	WBGene00047095	0	+	Y43D4A.26	TGTTCATCGCATTGTTAAAAT	-3.85662	0.0690307	0.312029	0.552353	known	not DE
IV	13730710	13730730	21ur-8211	WBGene00172817	0	-	C47A4.125	TTAGAAGCTTTTTTTGGGTTT	-3.94361	0.0649913	0.312203	0.552588	known	not DE
IV	14654531	14654551	21ur-9481	WBGene00170003	0	+	Y57G11C.811	TCATTCGGATAGGGAAACAGC	2.07954	4.22674	0.312277	0.552645	known	not DE
IV	15963093	15963113	21ur-4377	WBGene00050324	0	+	Y105C5B.537	TTTCGGAGATTCAAACACGAG	-3.7492	0.0743667	0.312399	0.552787	known	not DE
IV	16597856	16597876	21ur-636	WBGene00048117	0	-	Y51H4A.207	TCCTGCGAATTTCCGGTTGTC	-1.4478	0.366581	0.312453	0.552808	known	not DE
IV	5769282	5769302	21ur-1257	WBGene00045653	0	-	F44E8.3	TACTAATGTGTTGTAGGGTAA	-3.73881	0.0749043	0.312567	0.552936	known	not DE
IV	6222355	6222375	21ur-7564	WBGene00166787	0	+	C49A9.22	TCGTACAATGCTATGCCCAAA	-3.88657	0.0676122	0.312691	0.553081	known	not DE
IV	13925801	13925821	21ur-15090	WBGene00167085	0	+	Y37A1A.88	TCAGTTCGACTTCAGGAAATT	-3.9293	0.0656389	0.312749	0.553109	known	not DE
IV	13996301	13996321	21ur-10218	WBGene00170447	0	+	Y37A1B.253	TTTTAGAGAATTTGACATTAA	-3.89259	0.0673309	0.312853	0.55322	known	not DE
IV	14998088	14998108	21ur-453	WBGene00046773	0	+	Y41E3.63	TATGACAACAACGATGACAAC	-0.314902	0.803905	0.312963	0.553339	known	not DE
IV	15216104	15216124	21ur-9758	WBGene00170451	0	-	Y40H7A.246	TTTGAAAAAATCATGACGTTT	-3.85977	0.0688801	0.31317	0.553631	known	not DE
IV	15912426	15912446	21ur-1835	WBGene00046230	0	-	Y105C5B.94	TAGACTTCGATTAATGTCCTC	-3.8882	0.067536	0.313587	0.554295	known	not DE
IV	13928653	13928673	21ur-590	WBGene00049612	0	+	Y37A1A.51	TTCCCATCTCAAATTAGCCAA	-3.97258	0.0636991	0.31374	0.554425	known	not DE
IV	14707307	14707327	21ur-7279	WBGene00170629	0	-	Y57G11C.864	TTTACGAACACAATTAAATTT	-3.92193	0.0659751	0.313745	0.554425	known	not DE
II	2068359	2068379	novel_21ur-0234	novel_21ur-0234	0	-	NA	TTCTCGTCCAACTGAATTGTC	1.16384	2.24053	0.314138	0.555046	novel	not DE
IV	15180936	15180956	21ur-5638	WBGene00168070	0	+	Y40H7A.205	TTCTCTTCAAGTAGATATCGG	0.877746	1.8375	0.314299	0.555193	known	not DE
IV	14669529	14669549	21ur-6714	WBGene00169133	0	+	Y57G11C.764	TATATCCCTCCTCGTCGTGTT	-0.782281	0.581447	0.314305	0.555193	known	not DE
IV	16353837	16353857	21ur-1957	WBGene00047952	0	+	C35D6.35	TATGGTGTTTCCTCTATTACA	-3.99092	0.0628946	0.314405	0.555294	known	not DE
IV	15490331	15490351	21ur-392	WBGene00048004	0	+	Y73F8A.246	TACTTCAGTAGTAACCCCCAG	-3.95452	0.0645018	0.314493	0.555322	known	not DE
IV	13646532	13646552	21ur-10017	WBGene00172597	0	-	C08F11.102	TTTCCACTGATGCTTATGTTA	-3.87643	0.0680892	0.314539	0.555322	known	not DE
IV	14340303	14340323	21ur-2153	WBGene00046536	0	-	Y67A10A.44	TGCACTTCAAGTTTTTTTCTG	-4.00069	0.0624701	0.314551	0.555322	known	not DE
IV	15658262	15658282	21ur-10035	WBGene00167999	0	+	Y105C5A.722	TTGTGCTATTTTTTGCAAGCT	2.24304	4.73393	0.314589	0.555322	known	not DE
IV	6510467	6510487	21ur-8468	WBGene00172625	0	-	Y73B6BR.26	TCCGTAGTGTTTCAAGAAATT	-1.36057	0.389428	0.314845	0.555701	known	not DE
IV	14446198	14446218	21ur-6966	WBGene00172346	0	-	LLC1.99	TTTCTTCAGCTTTTTGGTTTC	1.41583	2.66813	0.314974	0.555853	known	not DE
IV	5889006	5889026	21ur-10911	WBGene00169600	0	-	H04M03.47	TTTACGCGCTAATCTGAGCAG	1.35942	2.56583	0.315097	0.555996	known	not DE
IV	16685822	16685842	21ur-6370	WBGene00169703	0	-	Y51H4A.648	TGATATATTTTTTAAGCATGT	-3.93359	0.0654442	0.315337	0.556347	known	not DE
IV	5986381	5986401	21ur-6059	WBGene00174067	0	-	B0350.62	TGTGAGAAGGGAATTTGTCGA	-0.699004	0.615997	0.315399	0.55638	known	not DE
IV	14045427	14045447	21ur-36	WBGene00050388	0	+	Y37A1B.145	TGCGTCATCGTCGCGTCGTGA	-1.11737	0.460932	0.315475	0.55644	known	not DE
IV	5975178	5975198	21ur-4928	WBGene00048739	0	-	B0350.19	TCGTATTCGTTAATAGTTCCG	-3.69507	0.0772097	0.315552	0.556503	known	not DE
IV	16359206	16359226	21ur-7002	WBGene00171965	0	+	C35D6.102	TCAGCATTTAAAACTCCTTGC	-3.68685	0.0776509	0.315673	0.556641	known	not DE
IV	16710908	16710928	21ur-5512	WBGene00172240	0	-	Y51H4A.795	TCAAAGAAACAGTTACTCTAA	-3.87514	0.0681501	0.315925	0.557011	known	not DE
IV	15329175	15329195	21ur-4637	WBGene00045657	0	-	Y73F8A.55	TCTATTAGTTTGTCTTTGTGA	-3.85379	0.0691661	0.316101	0.557247	known	not DE
IV	14363368	14363388	21ur-3721	WBGene00048143	0	-	Y67A10A.75	TGTATAGATCATCGTTTAACA	-3.90744	0.0666414	0.316266	0.557464	known	not DE
IV	14259502	14259522	21ur-4580	WBGene00045631	0	+	Y64G10A.18	TTAAGAACCCGTTAACAAGAT	-1.4575	0.364123	0.316651	0.558068	known	not DE
IV	5865481	5865501	21ur-11944	WBGene00174930	0	-	C06E7.86	TTTATGAGTCCTATTTAATCG	-3.73852	0.0749191	0.316728	0.55813	known	not DE
IV	14381503	14381523	21ur-8062	WBGene00164999	0	+	Y67A10A.146	TTCTGAAATTGGAATTCGAAC	-3.84895	0.0693986	0.316834	0.558241	known	not DE
IV	16616899	16616919	21ur-8818	WBGene00167254	0	+	Y51H4A.526	TTTATATATGGTGTTGACTTA	-1.42002	0.373708	0.316909	0.558299	known	not DE
IV	5497904	5497924	21ur-13165	WBGene00168414	0	-	B0273.64	TGTAATAGCGGACTTCATTGC	-3.56415	0.0845441	0.317054	0.55848	known	not DE
IV	17177022	17177042	21ur-6150	WBGene00168904	0	+	C52D10.84	TGAACCCGAGTAAACTCAAAT	-0.86546	0.548871	0.317128	0.558537	known	not DE
IV	15820813	15820833	21ur-4759	WBGene00046303	0	-	Y105C5A.109	TGCATAATTTGAAATACAGTT	-3.71216	0.0763006	0.317194	0.558578	known	not DE
IV	12386896	12386916	21ur-11652	WBGene00167067	0	+	F28D1.16	TCATTGGACTTTGATTGGAAA	-3.9012	0.0669301	0.317272	0.558605	known	not DE
IV	16077231	16077251	21ur-2600	WBGene00049040	0	-	Y105C5B.406	TCAAAGCATGTGTGTAATATG	-3.88608	0.0676351	0.317294	0.558605	known	not DE
IV	6191282	6191302	21ur-11718	WBGene00165892	0	+	C11D2.48	TAGTATGTTCGTGGTGAAAGA	-3.73163	0.0752781	0.317558	0.558996	known	not DE
IV	16041903	16041923	21ur-5048	WBGene00045956	0	-	Y105C5B.65	TCGGGCCTTGAGTTTCTTTAA	-3.83182	0.0702274	0.317668	0.559114	known	not DE
IV	14866431	14866451	novel_21ur-1076	novel_21ur-1076	0	-	NA	TTGAATCGTTTTTTTTTTGTT	-3.86257	0.0687463	0.317715	0.559118	novel	not DE
IV	15214695	15214715	21ur-13552	WBGene00171149	0	-	Y40H7A.260	TAGATCTGCGAGGCGTACGGG	-3.84641	0.0695209	0.317755	0.559118	known	not DE
IV	16467881	16467901	21ur-6703	WBGene00173758	0	-	VY10G11R.66	TTTCATTTTGTCGCAACATAC	-3.81323	0.0711382	0.318015	0.559459	known	not DE
IV	14561222	14561242	21ur-13539	WBGene00166277	0	-	Y57G11B.118	TAGTCAAAAAGAGAATGCTCA	-3.8023	0.0716792	0.318033	0.559459	known	not DE
IV	15882898	15882918	21ur-2147	WBGene00048027	0	+	Y105C5B.293	TATGGAATCGCACGGTGTAGA	-0.61841	0.651389	0.318249	0.559656	known	not DE
IV	14343689	14343709	21ur-8305	WBGene00167907	0	+	Y67A10A.207	TCTGAAGGTTTCGAAATTACC	-3.94477	0.064939	0.318253	0.559656	known	not DE
IV	15668753	15668773	21ur-6678	WBGene00172808	0	+	Y105C5A.1111	TCAGATCAACGAAACAATAAT	-4.04543	0.0605628	0.318272	0.559656	known	not DE
IV	14006320	14006340	21ur-3633	WBGene00048750	0	-	Y37A1B.108	TAGTCCCATCTTTACTTCACC	-1.37022	0.386833	0.318421	0.559844	known	not DE
IV	16568132	16568152	21ur-244	WBGene00048452	0	-	Y51H4A.236	TTCCTTCACTATGCACATAAT	-1.36249	0.38891	0.318644	0.560093	known	not DE
IV	7017591	7017611	21ur-11604	WBGene00172417	0	+	C06G3.15	TGAACTATTTCTAGAACTTCG	-3.80264	0.0716623	0.318648	0.560093	known	not DE
IV	14242383	14242403	21ur-7723	WBGene00170187	0	-	Y64G10A.257	TAGACACTTTTCTTCTTTCTT	1.93755	3.83054	0.318742	0.560184	known	not DE
IV	16003010	16003030	21ur-4693	WBGene00045674	0	+	Y105C5B.43	TGGGTAGTTGATTTTGGTTTT	-1.43656	0.369447	0.318829	0.560262	known	not DE
IV	14359645	14359665	21ur-3322	WBGene00047226	0	-	Y67A10A.53	TGAGTGACACACACGGCGTGG	-0.698259	0.616316	0.319032	0.560544	known	not DE
IV	15804806	15804826	21ur-3466	WBGene00049622	0	+	Y105C5A.411	TAATTGTGCTACTCTTTGGTC	-3.74302	0.0746858	0.319192	0.560751	known	not DE
IV	9568544	9568564	21ur-12466	WBGene00166552	0	+	T05A1.10	TAGATATATGTGGTGGAAGAT	-3.77539	0.0730287	0.319429	0.561093	known	not DE
IV	6596563	6596583	21ur-10664	WBGene00168848	0	-	F38A5.16	TGGAGAGGAAAGTGAGATATT	-3.79555	0.0720156	0.319526	0.561131	known	not DE
IV	15681274	15681294	21ur-10233	WBGene00167908	0	+	Y105C5A.714	TTTCGTATCGATTATTTGTGA	1.10526	2.15138	0.319536	0.561131	known	not DE
IV	5045052	5045072	novel_21ur-0696	novel_21ur-0696	0	-	NA	TCGGTGAACTTTAAATTTTTT	-1.05118	0.482574	0.319586	0.561145	novel	not DE
IV	15495737	15495757	21ur-13259	WBGene00174127	0	-	Y73F8A.1098	TGAGACCGATTAGAATTGAAT	-3.84102	0.0697811	0.319759	0.561374	known	not DE
IV	14291880	14291900	21ur-4828	WBGene00047573	0	+	Y64G10A.69	TGAAATGTCCAATAAAATTCC	-3.82637	0.0704935	0.320005	0.561731	known	not DE
IV	16164708	16164728	21ur-7274	WBGene00173849	0	-	Y105C5B.1309	TTTGGTTGGTGTATGAAGCAA	1.8886	3.70277	0.320086	0.561732	known	not DE
IV	16521289	16521309	21ur-7364	WBGene00165967	0	+	Y51H4A.453	TTGCTACTTTTCGAGCTGTTA	-3.88484	0.0676937	0.320116	0.561732	known	not DE
IV	13998808	13998828	21ur-7383	WBGene00168319	0	-	Y37A1B.210	TCTTCGTTTTTTCAGTTTGAA	-3.75284	0.0741793	0.320133	0.561732	known	not DE
IV	6049955	6049975	21ur-6463	WBGene00167555	0	-	H16O14.31	TTGAAATTTATCGCCTGAAAA	-4.01603	0.0618094	0.320374	0.562045	known	not DE
IV	14589032	14589052	21ur-7924	WBGene00171051	0	-	Y57G11B.188	TATTCCAAAAATTGTAACTTT	-1.45437	0.364914	0.320397	0.562045	known	not DE
IV	14372257	14372277	21ur-15269	WBGene00169519	0	-	Y67A10A.231	TATCATGTAAATCTAAACTCA	-3.87756	0.0680358	0.320528	0.562201	known	not DE
IV	14285016	14285036	21ur-1647	WBGene00045898	0	-	Y64G10A.26	TAGAAGGATTGTTCGCGTAAG	-1.29966	0.406221	0.320589	0.562234	known	not DE
IV	14857848	14857868	21ur-11637	WBGene00171745	0	+	Y57G11C.926	TCCTCCGTTTTCCATGAACAT	-3.81266	0.0711663	0.320709	0.562352	known	not DE
IV	5721868	5721888	21ur-6239	WBGene00169691	0	+	H35B03.14	TTTATAGATGTCCTCCGAAAA	-3.79023	0.0722813	0.320756	0.562352	known	not DE
IV	13879644	13879664	21ur-4661	WBGene00047912	0	-	B0513.25	TAATAACGACACTTTAGCAAA	0.759975	1.69346	0.320785	0.562352	known	not DE
IV	6201021	6201041	21ur-820	WBGene00047672	0	+	C49A9.11	TGGATTATCTACCATATGTAC	-3.81655	0.0709746	0.321233	0.563064	known	not DE
IV	15351850	15351870	21ur-897	WBGene00046703	0	+	Y73F8A.141	TGCTTCTGACTTTTATTTTCA	-1.40674	0.377162	0.321383	0.563184	known	not DE
IV	5101205	5101225	21ur-116	WBGene00045532	0	-	C02B10.7	TGGGGTTGTAGATATAGAAGA	0.453081	1.36896	0.321387	0.563184	known	not DE
IV	15306171	15306191	21ur-6214	WBGene00172737	0	+	Y73F8A.999	TTACAATGTAATTGCTTGAAA	-3.84987	0.0693546	0.321532	0.563364	known	not DE
IV	5010394	5010414	21ur-10546	WBGene00167313	0	+	T28H11.13	TTTCAAACATATACGCAATGT	-3.85633	0.0690447	0.322022	0.5641	known	not DE
IV	14746836	14746856	21ur-11353	WBGene00171514	0	+	Y57G11C.912	TTTCTCGTTTTTGTCTTTGAG	-3.68965	0.0775007	0.322057	0.5641	known	not DE
IV	13949357	13949377	21ur-9831	WBGene00174538	0	+	C27H2.111	TGTTCTCTATTTATTTTCCGC	-3.97475	0.0636034	0.32208	0.5641	known	not DE
IV	14324699	14324719	21ur-3239	WBGene00045607	0	+	Y67A10A.17	TGTCAATAAAGATGTGTTCAA	-3.94079	0.0651182	0.322246	0.564314	known	not DE
IV	15996639	15996659	21ur-10654	WBGene00171317	0	+	Y105C5B.1111	TGTAGTATTGTAAATTCATAA	-3.94421	0.0649644	0.322406	0.564521	known	not DE
IV	5342519	5342539	21ur-4915	WBGene00046272	0	-	Y4C6B.9	TCTCAAGTTGCATTTAGGATT	-1.40338	0.378041	0.322603	0.56479	known	not DE
IV	5171998	5172018	21ur-15259	WBGene00170397	0	+	C24D10.35	TATCTTCCTTCAACCCGTTTT	-3.97877	0.0634264	0.322649	0.564796	known	not DE
IV	15872723	15872743	21ur-11736	WBGene00165723	0	-	Y105C5B.664	TACGTGAACTTTTTGAAACTT	-3.70638	0.0766069	0.322796	0.564979	known	not DE
IV	16546523	16546543	novel_21ur-1279	novel_21ur-1279	0	+	NA	TTATGACTACTTTTCTTCCGT	-3.53854	0.0860583	0.323525	0.566176	novel	not DE
I	6275269	6275289	novel_21ur-0075	novel_21ur-0075	0	-	NA	TTTAATTCTCGTCTTGTCTAC	1.79795	3.47725	0.323566	0.566176	novel	not DE
IV	5635255	5635275	21ur-12440	WBGene00168094	0	+	C39H7.37	TAGTTTGTTTTTGTTTTAAAT	-3.94293	0.0650217	0.323746	0.566416	known	not DE
IV	15314039	15314059	21ur-2098	WBGene00047137	0	+	Y73F8A.179	TATTCTACCAGTTTCAAAGTG	-3.73481	0.075112	0.323943	0.56664	known	not DE
IV	12144042	12144062	novel_21ur-0901	novel_21ur-0901	0	+	NA	TTCATTGTCGCTGTCGTCACT	-1.14525	0.452111	0.324009	0.56664	novel	not DE
IV	15575844	15575864	21ur-2208	WBGene00047424	0	-	Y105C5A.207	TGGAATAGATGATTATTAAAT	-4.02541	0.0614087	0.324052	0.56664	known	not DE
IV	5199624	5199644	21ur-5533	WBGene00165017	0	-	W03F8.34	TGGGAAAAATGGTTGACATTT	1.12813	2.18575	0.324072	0.56664	known	not DE
IV	15271869	15271889	21ur-1263	WBGene00046747	0	+	Y73F8A.145	TGCTGCTGACTTTTTAGTTGC	-3.83451	0.0700965	0.324094	0.56664	known	not DE
II	13473170	13473190	novel_21ur-0402	novel_21ur-0402	0	-	NA	TTTGCTACACTCTGCCATTTG	0.861536	1.81697	0.324131	0.56664	novel	not DE
IV	6180665	6180685	21ur-3166	WBGene00049265	0	+	C11D2.35	TCTATTGGAAAAGAGGGACTA	0.6478	1.56678	0.324275	0.566815	known	not DE
IV	4915613	4915633	21ur-9936	WBGene00174560	0	+	Y9C9A.101	TAGGCACTTCAGAGCAAATAG	-3.61351	0.0817005	0.324467	0.567077	known	not DE
IV	16887380	16887400	21ur-1333	WBGene00050363	0	+	T06A10.41	TATACAGGCCATTTTTAGTTG	-3.93392	0.0654292	0.324584	0.567207	known	not DE
IV	16834432	16834452	21ur-10592	WBGene00170663	0	+	Y116A8A.107	TTCCTTGGGAAATTTATCGTC	1.43621	2.70609	0.324949	0.567769	known	not DE
IV	15305925	15305945	21ur-13384	WBGene00169617	0	-	Y73F8A.792	TCCCACCGGCGTAGTTGGTTG	2.07646	4.21772	0.325142	0.568032	known	not DE
IV	6285016	6285036	21ur-14954	WBGene00175015	0	-	T13A10.61	TCTGTTGAAAACCGAGTTTCT	-3.73489	0.075108	0.325388	0.568386	known	not DE
IV	16508195	16508215	21ur-7589	WBGene00172951	0	+	Y51H4A.828	TGTGTTGTGATTGAAATCTAA	1.36054	2.56782	0.325521	0.568491	known	not DE
IV	16666522	16666542	21ur-716	WBGene00048434	0	-	Y51H4A.234	GACTACGTTCAAAAAAAATCA	1.977	3.93674	0.325535	0.568491	known	not DE
IV	14834184	14834204	21ur-7247	WBGene00173596	0	-	Y57G11C.1044	TTTGATTTTTTTCCATCTTCA	-3.80761	0.0714161	0.325705	0.568645	known	not DE
IV	13859916	13859936	21ur-12753	WBGene00172460	0	-	B0513.78	TTTCCGCATTCAAAGTGAACT	-3.78378	0.0726055	0.325757	0.568645	known	not DE
IV	5043129	5043149	21ur-11022	WBGene00173933	0	+	C09B9.73	TTAGAAATGCGGGCGACTACA	-3.78758	0.0724143	0.325771	0.568645	known	not DE
IV	15411984	15412004	21ur-12274	WBGene00173864	0	-	Y73F8A.1079	TGATATGGTAAATTGTGAACA	-3.71806	0.0759891	0.325795	0.568645	known	not DE
IV	13811720	13811740	21ur-2390	WBGene00047151	0	+	Y45F10D.30	TATTCATGGTGCAAAACTGGT	-3.62025	0.0813196	0.325942	0.568826	known	not DE
IV	7281763	7281783	21ur-6266	WBGene00170878	0	+	C06E4.12	TCCATGGATTTATAGCGAAAT	-0.891267	0.53914	0.326066	0.568968	known	not DE
IV	5007232	5007252	21ur-12245	WBGene00171142	0	-	T28H11.22	TGCTGGAATAAACAAGACACT	-3.92	0.0660638	0.32619	0.56911	known	not DE
IV	16529720	16529740	21ur-13691	WBGene00165577	0	-	Y51H4A.431	GACTATTGATTTTGTTTGGAT	-3.76315	0.0736508	0.326373	0.569353	known	not DE
IV	15750627	15750647	21ur-99	WBGene00048427	0	+	Y105C5A.292	TAATTTGACCATCATCTTTCC	-3.72936	0.0753965	0.326434	0.569353	known	not DE
IV	16046621	16046641	21ur-157	WBGene00045741	0	-	Y105C5B.50	TACTATACTTCTCCATTCTGA	-1.41665	0.374581	0.326468	0.569353	known	not DE
IV	15363541	15363561	21ur-14040	WBGene00168686	0	-	Y73F8A.735	TTTCACTGCACTCGAACTCAC	-3.94416	0.0649667	0.326502	0.569353	known	not DE
IV	6049078	6049098	novel_21ur-0794	novel_21ur-0794	0	-	NA	TGCCGTAGCTAGTTGCCCTGA	1.35953	2.56602	0.326839	0.569866	novel	not DE
III	7359293	7359313	novel_21ur-0532	novel_21ur-0532	0	+	NA	TCTCTCGGCTTTCTGCTTCTT	0.936224	1.91351	0.327056	0.570168	novel	not DE
IV	14258679	14258699	21ur-13143	WBGene00170009	0	+	Y64G10A.254	TGTGTATCGAAACGAATTCCC	-3.60811	0.0820072	0.327137	0.570234	known	not DE
IV	14302677	14302697	21ur-1900	WBGene00050541	0	-	Y64G10A.156	TCCCTTACCATATTGACACTT	-3.68919	0.077525	0.327258	0.570303	known	not DE
IV	4843095	4843115	novel_21ur-0682	novel_21ur-0682	0	+	NA	TTCGCAATTTCTCTTTTTCTT	-3.76545	0.0735338	0.327263	0.570303	novel	not DE
IV	2613381	2613401	21ur-13177	WBGene00174384	0	+	Y69A2AR.34	TGGGGAAAAACAATGAAAACA	-3.71434	0.0761856	0.327314	0.570317	known	not DE
IV	5508665	5508685	21ur-7824	WBGene00169548	0	+	B0273.72	TACGTCTCTAGCCATACATTG	-1.42149	0.373328	0.327432	0.570447	known	not DE
IV	15531703	15531723	21ur-9945	WBGene00173828	0	-	Y73F8A.1074	TAATTATTTGGATTCCATTCT	-3.75776	0.0739266	0.327571	0.570614	known	not DE
IV	6184810	6184830	21ur-15186	WBGene00171383	0	-	C11D2.71	TATTGCTTTGGTGGAACTTAA	-3.76111	0.0737554	0.327878	0.571038	known	not DE
IV	15322364	15322384	21ur-6606	WBGene00165394	0	-	Y73F8A.538	TATGTTTTTCTCCCAACAATA	-3.89529	0.0672048	0.3279	0.571038	known	not DE
IV	6413263	6413283	21ur-14203	WBGene00170909	0	+	Y73B6BL.190	TTGGAGTTGTTTCAGTCAGGT	-3.76691	0.0734591	0.328019	0.571168	known	not DE
IV	13611039	13611059	21ur-7373	WBGene00170337	0	-	C08F11.92	TGTATCTGATTTGTGCCTACA	-3.71403	0.0762019	0.328072	0.571186	known	not DE
IV	15273246	15273266	21ur-2187	WBGene00046489	0	-	Y73F8A.124	TAACTGACGATACGGCAATAT	-1.41047	0.37619	0.328157	0.571259	known	not DE
IV	15438538	15438558	21ur-808	WBGene00047068	0	-	Y73F8A.176	TCGTGTTTAGAAAAAATTTCA	-3.86667	0.0685516	0.328397	0.571601	known	not DE
IV	15916249	15916269	21ur-12704	WBGene00165614	0	-	Y105C5B.656	TTTGGAGCTTCAACTATGGAT	-3.88301	0.0677793	0.328475	0.571618	known	not DE
IV	16157117	16157137	21ur-3680	WBGene00049673	0	+	Y105C5B.479	TCACATCAAGAAAGTAATTTC	-3.76287	0.0736656	0.328512	0.571618	known	not DE
IV	4986105	4986125	21ur-3455	WBGene00045574	0	-	E03H12.11	TGACTAATACAGGAAGTACGG	-3.69353	0.0772926	0.328573	0.571618	known	not DE
V	4890246	4890266	novel_21ur-1516	novel_21ur-1516	0	+	NA	TCGTTGCTGCTTTTCTCGTCG	0.918703	1.89042	0.32858	0.571618	novel	not DE
IV	14881650	14881670	21ur-7308	WBGene00169470	0	-	Y57G11C.782	TATCCAAAAAAAATTGTTCTT	-3.82073	0.0707695	0.328804	0.571932	known	not DE
IV	6049077	6049097	21ur-4200	WBGene00048633	0	-	C46G7.26	GCCGTAGCTAGTTGCCCTGAA	1.37066	2.58589	0.329167	0.572455	known	not DE
IV	15300141	15300161	21ur-6962	WBGene00169834	0	+	Y73F8A.808	CGTAATCGCATATTTATTCCA	-3.59398	0.0828138	0.329191	0.572455	known	not DE
IV	14474806	14474826	21ur-12438	WBGene00169887	0	-	Y57G11A.162	TAGTTTTTCGAATTTTCTTAG	-3.88891	0.0675027	0.32924	0.572465	known	not DE
IV	15305280	15305300	21ur-9848	WBGene00173548	0	-	Y73F8A.1056	TGGGATGTTCATTCATGAAAT	-3.82762	0.0704323	0.329875	0.573493	known	not DE
IV	15621197	15621217	21ur-4797	WBGene00047741	0	+	Y105C5A.239	TTGTGACAGAACGCATTTTTT	-0.874253	0.545536	0.329923	0.573502	known	not DE
IV	13715092	13715112	21ur-11423	WBGene00167339	0	+	C47A4.91	TTCTTGCTTCTTGTGCCTACT	0.883713	1.84512	0.330399	0.574254	known	not DE
IV	17048712	17048732	21ur-9507	WBGene00172555	0	-	Y116A8C.390	TAGTGGCGGATAAAATGAGAG	1.23532	2.35434	0.330443	0.574254	known	not DE
IV	16118923	16118943	21ur-1950	WBGene00048348	0	+	Y105C5B.336	TCGAAGGTTTTTTTTTGGGAT	0.55739	1.4716	0.330649	0.574469	known	not DE
IV	13906383	13906403	21ur-12783	WBGene00172806	0	+	Y37A1A.130	TTTAGTGCTTTGATCAATTCC	-3.78477	0.0725556	0.33066	0.574469	known	not DE
IV	5352494	5352514	21ur-9715	WBGene00169767	0	+	Y4C6B.61	TAATAAGCTTGGATCTCAGAG	-3.75635	0.0739992	0.330697	0.574469	known	not DE
IV	14987897	14987917	21ur-11497	WBGene00170263	0	+	Y41E3.353	TTAATTTTGGTGTCGAAAAGT	-3.73404	0.0751523	0.330858	0.574673	known	not DE
IV	16006767	16006787	21ur-7191	WBGene00166150	0	+	Y105C5B.693	TTAATTTGCGGTACACGAATT	-1.04522	0.484571	0.330994	0.574827	known	not DE
IV	14365820	14365840	21ur-3343	WBGene00048770	0	+	Y67A10A.89	TCATTCATATTCCTAGTTGGT	-3.78566	0.072511	0.331054	0.574827	known	not DE
IV	16382834	16382854	21ur-9329	WBGene00165718	0	-	Y7A9D.28	TATGTCGATAGGCTTTTTCAA	-3.71542	0.0761286	0.331175	0.574827	known	not DE
IV	14867071	14867091	21ur-3612	WBGene00046901	0	+	Y57G11C.153	TTATCCAGATTTCATATTTCC	-3.76613	0.073499	0.331198	0.574827	known	not DE
IV	5674164	5674184	21ur-10161	WBGene00169687	0	+	T19E7.15	TAGTTATTTTAGAAGCCAATT	1.32426	2.50405	0.331234	0.574827	known	not DE
IV	15835629	15835649	21ur-10401	WBGene00171843	0	+	Y105C5A.1030	TCAAATTGGTGCATCGAGAAG	-3.83298	0.0701713	0.331235	0.574827	known	not DE
IV	14328609	14328629	21ur-11192	WBGene00167757	0	-	Y67A10A.205	TATTAACCTATCCAAAAAAGT	-3.68889	0.0775415	0.331251	0.574827	known	not DE
IV	5930292	5930312	21ur-11829	WBGene00165284	0	+	H32C10.31	TTTTTCAACGATATTTTTATT	-3.64562	0.0799021	0.331304	0.574843	known	not DE
IV	15262359	15262379	21ur-12967	WBGene00171894	0	-	Y73F8A.943	TTCGATAGGTTGTTTGATGAG	-3.84659	0.0695122	0.331424	0.574976	known	not DE
IV	16089333	16089353	21ur-9343	WBGene00171677	0	+	Y105C5B.1144	TAGAGAATCCTTTTAAAAAAG	-3.86753	0.0685107	0.331523	0.575073	known	not DE
IV	14230537	14230557	21ur-7517	WBGene00169060	0	-	F02H6.52	TAGAGAAGTGTTTTGAAATGC	-3.81584	0.0710097	0.331748	0.575387	known	not DE
IV	13982602	13982622	21ur-9832	WBGene00167533	0	-	Y37A1B.202	TGTTCTCTAAGGCTTTAAGTG	-3.75654	0.0739893	0.331814	0.575426	known	not DE
IV	6862903	6862923	21ur-9520	WBGene00168343	0	-	R13H7.6	TAATACTCTATTTTTCGTTGC	-3.64038	0.0801927	0.331932	0.575555	known	not DE
IV	14693529	14693549	21ur-2603	WBGene00046168	0	-	Y57G11C.99	TCAGGCATTTCAATGAGATGA	-3.69723	0.0770942	0.332115	0.575797	known	not DE
IV	6283627	6283647	21ur-9858	WBGene00174974	0	+	T13A10.59	TGCACATCCCATTCTAACTTT	-3.82708	0.0704586	0.332195	0.575859	known	not DE
IV	14142437	14142457	21ur-10489	WBGene00166005	0	-	H12I19.59	TAAAAATCTGAAGAAACGCAT	-3.87321	0.0682413	0.332314	0.575991	known	not DE
IV	17199441	17199461	21ur-13926	WBGene00169062	0	-	C52D10.85	TTTGGTTTACCTTTGGTTGTT	-3.70223	0.0768274	0.332549	0.576323	known	not DE
IV	14122316	14122336	21ur-2995	WBGene00046610	0	-	H12I19.18	TAGGATTTTCGAAAATGTTAC	-0.726275	0.604463	0.332948	0.576938	known	not DE
IV	10540865	10540885	21ur-8688	WBGene00165755	0	+	T07G12.15	TATGGATTTTCTGTTTGAATG	-3.73729	0.0749831	0.333083	0.577096	known	not DE
IV	5053227	5053247	21ur-7345	WBGene00168992	0	-	C09B9.54	TATTACCAAAAATGGACCAAA	-3.7248	0.0756351	0.33316	0.577154	known	not DE
IV	14961820	14961840	21ur-741	WBGene00049104	0	+	Y41E3.155	TGCAATTTGTTTCTACCGTGA	-0.936991	0.522321	0.333311	0.577256	known	not DE
IV	16725979	16725999	21ur-12709	WBGene00165448	0	+	Y51H4A.428	TTTGCTGTTGTTCATGTCGTG	-3.90073	0.0669518	0.333329	0.577256	known	not DE
IV	4895065	4895085	21ur-5686	WBGene00168831	0	+	T08B6.39	TTCGAAATTCAATGTAAAAAG	-3.80296	0.0716463	0.33335	0.577256	known	not DE
IV	14589549	14589569	21ur-3364	WBGene00048319	0	-	Y57G11B.56	TTAAATTATGAAATGAGAAAA	-3.8204	0.0707855	0.333483	0.577411	known	not DE
IV	15323660	15323680	21ur-12755	WBGene00171076	0	+	Y73F8A.888	TTTCCAGTTTCAAACAGTTTT	-3.81679	0.0709631	0.333597	0.577532	known	not DE
IV	16447085	16447105	21ur-8950	WBGene00171495	0	-	Y10G11A.65	TTGTTCTATAGACATCATTTC	-3.62503	0.0810509	0.333796	0.577802	known	not DE
IV	13801666	13801686	21ur-11449	WBGene00171326	0	-	Y45F10D.110	TTCATTGATTCAATTTCCATT	-3.90649	0.0666853	0.33393	0.577958	known	not DE
IV	5521158	5521178	21ur-13714	WBGene00170995	0	-	B0273.83	CAAACGCTCGTTTCCCTTTGA	-3.7135	0.0762299	0.33398	0.577969	known	not DE
IV	13765563	13765583	21ur-12356	WBGene00168633	0	+	Y45F10D.82	TCAGTCCCATCTTTTATTAGT	1.88406	3.69114	0.334129	0.578076	known	not DE
IV	16886644	16886664	21ur-15349	WBGene00165496	0	-	T06A10.48	TACTTTCACAACAAAACCTCT	-3.81043	0.0712767	0.33413	0.578076	known	not DE
IV	5202386	5202406	21ur-3808	WBGene00045812	0	+	W03F8.13	TTGGTCGTCGATCAGGCAAAG	-3.81556	0.0710236	0.334352	0.578385	known	not DE
IV	13718581	13718601	21ur-1580	WBGene00045701	0	-	C47A4.10	TAACTCTGTCCTTCATTTTAA	-3.70526	0.0766666	0.334556	0.578661	known	not DE
IV	16105428	16105448	21ur-4207	WBGene00048432	0	-	Y105C5B.348	TGCATTTAATAGACCAGCAGC	-3.63176	0.0806738	0.334794	0.578998	known	not DE
IV	13723918	13723938	21ur-7812	WBGene00168350	0	+	C47A4.96	TCAGCGAATTCAGAGAAAAAC	-3.85397	0.0691573	0.334966	0.57922	known	not DE
IV	15308805	15308825	21ur-2160	WBGene00046893	0	-	Y73F8A.164	TCATCTTGTTTGCTAATTTAA	-3.61911	0.0813841	0.335267	0.579664	known	not DE
IV	15095502	15095522	21ur-7442	WBGene00170597	0	+	Y41E3.363	TTTTCAGACTCCTTGCTATCA	-3.74243	0.0747162	0.335503	0.579996	known	not DE
IV	15287986	15288006	21ur-3245	WBGene00046711	0	+	Y73F8A.142	TTTTCTTGACTCGAATTCTTC	-0.611642	0.654452	0.335687	0.580237	known	not DE
IV	17213022	17213042	novel_21ur-1471	novel_21ur-1471	0	-	NA	TATTAGTACCGTGATTTGATT	-1.35515	0.390894	0.335854	0.580451	novel	not DE
IV	17187678	17187698	21ur-9896	WBGene00167253	0	+	C52D10.77	TCCGAATTTTAGATGAAAAAC	-3.78793	0.0723966	0.335999	0.580617	known	not DE
IV	13920374	13920394	21ur-8108	WBGene00173244	0	+	Y37A1A.136	TTTTTTCACAATCGAGTCTTT	-0.83961	0.558795	0.336048	0.580617	known	not DE
IV	5132389	5132409	21ur-4804	WBGene00045960	0	-	AC7.6	TGTTTGATCAGCATTGAAAAC	-3.72228	0.0757674	0.336082	0.580617	known	not DE
IV	16052396	16052416	21ur-9602	WBGene00173982	0	-	Y105C5B.1321	TTCCTATCCTGATTATTGGTC	-3.78369	0.0726099	0.336281	0.580885	known	not DE
IV	5011090	5011110	21ur-10115	WBGene00174137	0	+	T28H11.30	TCTTATTGTAGGGCTGTACAA	-3.85606	0.0690572	0.336417	0.581005	known	not DE
IV	14286674	14286694	21ur-14938	WBGene00172493	0	-	Y64G10A.306	TCTTGCGTACTTTTTGAATGT	-3.69903	0.0769982	0.336438	0.581005	known	not DE
IV	14695943	14695963	21ur-10591	WBGene00166144	0	+	Y57G11C.566	TTCGAATGGGGCTCTAAAACT	-3.62195	0.0812241	0.336489	0.581016	known	not DE
IV	13729446	13729466	21ur-949	WBGene00050372	0	-	C47A4.69	TCGGGAAAGTTTCCATTTATG	-3.78015	0.0727884	0.336558	0.58106	known	not DE
IV	14654283	14654303	21ur-2577	WBGene00048690	0	-	Y57G11C.307	TAAAGTCCGAAAATTTTCACA	-3.80556	0.0715173	0.33661	0.581073	known	not DE
IV	6444658	6444678	21ur-4705	WBGene00046852	0	-	Y73B6BL.54	TACTGGCAAATTATCATCCTC	-3.72092	0.0758386	0.336734	0.58113	known	not DE
IV	15753829	15753849	21ur-5383	WBGene00047219	0	-	Y105C5A.184	TTCCATATTCACTAAAAATGC	-3.73951	0.0748677	0.336801	0.58113	known	not DE
IV	15095501	15095521	21ur-11304	WBGene00166958	0	+	Y41E3.267	TTTTTCAGACTCCTTGCTATC	-3.69074	0.0774421	0.336833	0.58113	known	not DE
IV	16698634	16698654	21ur-10482	WBGene00167372	0	-	Y51H4A.535	TAAATTTTTGGAAACGTTTCT	-3.74952	0.0743502	0.336833	0.58113	known	not DE
IV	15959295	15959315	21ur-822	WBGene00047900	0	+	Y105C5B.278	TTAAGTCATAGTTATAACTGA	-3.87769	0.0680298	0.336892	0.58113	known	not DE
IV	14642942	14642962	21ur-2747	WBGene00049420	0	+	Y57G11C.363	TAGATCGAAGCTCAAACTATT	-0.32907	0.796049	0.336907	0.58113	known	not DE
IV	17190190	17190210	21ur-13915	WBGene00174360	0	-	C52D10.121	TTTGTTAGACTGGTGACTGCT	-3.70582	0.0766366	0.33699	0.581199	known	not DE
IV	14315738	14315758	21ur-4642	WBGene00050532	0	+	Y64G10A.155	TGACATGCTGTTTTGTTTTGT	-3.71311	0.0762503	0.337075	0.581211	known	not DE
IV	15294153	15294173	21ur-2164	WBGene00050616	0	+	Y73F8A.475	TAGGAATATAGCATTAAATAA	-0.853775	0.553335	0.337086	0.581211	known	not DE
IV	14408310	14408330	21ur-11923	WBGene00165234	0	+	F55B11.63	TTTCATGTGGAGTAGTGGGCT	-3.73574	0.0750639	0.337446	0.581756	known	not DE
IV	15251230	15251250	21ur-559	WBGene00047992	0	-	Y73F8A.244	TACGGAATCCTCTTAATTCAT	-1.3831	0.383395	0.337626	0.581991	known	not DE
IV	5929097	5929117	21ur-7455	WBGene00172464	0	+	H32C10.78	TTCTAACAGTTTTCTTTGGAT	-3.67769	0.0781455	0.337707	0.582055	known	not DE
IV	15295814	15295834	21ur-10428	WBGene00166867	0	+	Y73F8A.630	TATTAGAATTGTTGAAAAAAA	-3.79719	0.0719336	0.337793	0.582123	known	not DE
IV	16048101	16048121	21ur-7157	WBGene00172185	0	-	Y105C5B.1176	TCTGCTCATATCTTGTAATTT	-0.567986	0.674558	0.337835	0.582123	known	not DE
IV	17205060	17205080	21ur-11450	WBGene00169244	0	-	Y116A8B.55	TTCATGCGCAACTCTTCATGA	-3.77574	0.0730113	0.338034	0.58239	known	not DE
IV	16873231	16873251	21ur-1432	WBGene00050717	0	-	T06A10.42	TAGTCGAGAACGGAACTTCAA	-1.30621	0.404382	0.338159	0.582478	known	not DE
IV	15265715	15265735	21ur-3477	WBGene00050584	0	+	Y73F8A.471	TCAATTTTCCGGTGGCGATTC	-1.368	0.387427	0.338173	0.582478	known	not DE
IV	14177802	14177822	21ur-8436	WBGene00165045	0	-	R05A10.62	TTCTGAACAACGTTTTCTTTA	-1.38065	0.384046	0.338363	0.582729	known	not DE
IV	16565257	16565277	21ur-7866	WBGene00168172	0	-	Y51H4A.574	TAATTTTCGAGGCTTCAAAAC	-3.75547	0.0740443	0.33841	0.582734	known	not DE
IV	14908139	14908159	novel_21ur-1085	novel_21ur-1085	0	+	NA	TTTCCTCTTTCTTATTACCTG	-3.60656	0.0820952	0.338594	0.582975	novel	not DE
IV	15868226	15868246	21ur-7450	WBGene00166741	0	+	Y105C5B.743	TTGACAGTTTTTATACGTGGG	-3.73006	0.0753599	0.338833	0.583279	known	not DE
IV	16622091	16622111	21ur-12488	WBGene00174881	0	+	Y51H4A.928	TACCCTTCGTTTTCTAATTGT	1.89241	3.71255	0.338859	0.583279	known	not DE
IV	15606134	15606154	21ur-1043	WBGene00047043	0	+	Y105C5A.172	TGTATCTATATTAAACGAAAT	-1.27674	0.412726	0.338937	0.583338	known	not DE
IV	15628970	15628990	21ur-427	WBGene00049204	0	+	Y105C5A.368	TAAGTAGTGTTTATAAAATAA	-3.66817	0.0786633	0.339121	0.583579	known	not DE
IV	16069293	16069313	21ur-7965	WBGene00172562	0	+	Y105C5B.1207	TCTCGAAATCGTATTATTTTC	-3.78366	0.0726112	0.339468	0.5841	known	not DE
IV	17033726	17033746	21ur-2464	WBGene00049214	0	-	Y116A8C.142	TATCAAAATATATGCCGTTCG	-0.764123	0.588811	0.339719	0.584371	known	not DE
IV	14649444	14649464	21ur-15656	WBGene00174654	0	+	Y57G11C.1111	ATTTCAGGAACGTTACTCATT	-3.78546	0.0725207	0.339726	0.584371	known	not DE
IV	6450050	6450070	21ur-8748	WBGene00166430	0	+	Y73B6BL.112	TGTTACGGTTTCCCAGATTTC	-3.49683	0.088583	0.339759	0.584371	known	not DE
IV	15967936	15967956	21ur-7291	WBGene00167730	0	-	Y105C5B.811	TGTTGATTTCAAATTACTTAC	-3.66635	0.0787623	0.339875	0.584493	known	not DE
IV	14438138	14438158	21ur-9102	WBGene00174987	0	+	LLC1.119	TTGATGTAATTTTGAACAAAA	-3.47352	0.0900256	0.339925	0.584493	known	not DE
IV	5640565	5640585	21ur-14076	WBGene00171305	0	-	B0547.23	TTTATTCAACTTTCCTAAACT	-3.76689	0.0734605	0.339963	0.584493	known	not DE
IV	6394563	6394583	21ur-5691	WBGene00172546	0	-	Y73B6BL.216	TTTGCAACGAACTTATAGTTC	-3.46048	0.0908428	0.340017	0.584493	known	not DE
IV	16526266	16526286	21ur-3899	WBGene00047991	0	+	Y51H4A.200	TATTCCTAGCTTTATTACTAA	-3.81632	0.0709859	0.340051	0.584493	known	not DE
IV	17032691	17032711	21ur-3620	WBGene00047172	0	+	Y116A8C.90	TATTGGTGTATAAGTCAAAAA	-3.71097	0.0763638	0.340196	0.584665	known	not DE
IV	14196315	14196335	21ur-14324	WBGene00168616	0	+	K01G12.13	TTCTCTGTGCAAAAATTTTTT	-3.97329	0.0636681	0.3403	0.584768	known	not DE
IV	14997273	14997293	21ur-1038	WBGene00046255	0	-	Y41E3.48	TTTCACAGGAGATTTTGCTCA	-3.63168	0.0806783	0.34053	0.585041	known	not DE
IV	15610261	15610281	21ur-8111	WBGene00169287	0	-	Y105C5A.833	TTTTGCAGTTGCAATGTTTGT	2.00627	4.01742	0.340547	0.585041	known	not DE
IV	15671132	15671152	21ur-3391	WBGene00047914	0	+	Y105C5A.250	TGAAATGTTGGTTCACAAAAA	-3.75551	0.0740423	0.340659	0.585157	known	not DE
IV	16083442	16083462	21ur-10066	WBGene00173726	0	-	Y105C5B.1297	TTCAAAACTTTATGAAAATGG	-3.71158	0.0763316	0.340789	0.585305	known	not DE
IV	15117489	15117509	21ur-11889	WBGene00171320	0	+	M199.111	TTTGGTACCATATAAGCAGAG	-3.75535	0.0740505	0.340859	0.585349	known	not DE
IV	15172650	15172670	21ur-3105	WBGene00048411	0	+	Y40H7A.86	TTCTTCTTTCAATTGATTTAC	-3.86546	0.0686088	0.340976	0.585474	known	not DE
IV	14982117	14982137	21ur-327	WBGene00047266	0	-	Y41E3.81	TAATCTTGAGTTATACAAACA	-3.65737	0.0792541	0.341147	0.585691	known	not DE
II	9291198	9291218	novel_21ur-0330	novel_21ur-0330	0	-	NA	TTCAAATTGGCAATAGACTGT	-1.39771	0.379531	0.341231	0.585742	novel	not DE
IV	5593044	5593064	21ur-14021	WBGene00170929	0	+	F26D12.68	TTTCCCTTTAAAAATTCATCG	-3.71158	0.0763313	0.341265	0.585742	known	not DE
IV	16885810	16885830	21ur-2657	WBGene00045973	0	-	T06A10.14	TCAAGGAACTAACGTTGGGAC	-3.59166	0.0829475	0.341502	0.586072	known	not DE
IV	15867721	15867741	21ur-498	WBGene00046180	0	-	Y105C5B.90	TAAATTCTTCCTAAATATTCC	-3.83963	0.0698484	0.34181	0.586463	known	not DE
IV	13760791	13760811	21ur-9830	WBGene00170780	0	-	Y45F10D.107	TGTTGGAATGGCGAAAATACA	-3.68675	0.0776566	0.341861	0.586463	known	not DE
IV	10698097	10698117	21ur-9078	WBGene00170087	0	-	R102.14	TTTGGATCTCGCCTCAAGACA	-3.44605	0.0917563	0.341948	0.586463	known	not DE
IV	15315851	15315871	21ur-12316	WBGene00171090	0	+	Y73F8A.889	TCTGACAAGCTATGCCCGTGT	-3.55436	0.0851198	0.341967	0.586463	known	not DE
IV	16075651	16075671	21ur-6296	WBGene00167040	0	+	Y105C5B.761	TTTCGCAAGACAAAAAACCTC	-0.799412	0.574583	0.341977	0.586463	known	not DE
IV	16606992	16607012	novel_21ur-1300	novel_21ur-1300	0	-	NA	TCTTTGTAGAGATTTAATCAA	-3.76284	0.0736666	0.341996	0.586463	novel	not DE
IV	13976824	13976844	novel_21ur-0954	novel_21ur-0954	0	-	NA	TACGTCTGGGCGTTTACTTTC	-3.65075	0.0796184	0.342056	0.58649	novel	not DE
IV	15217211	15217231	21ur-2038	WBGene00048536	0	+	Y40H7A.89	TAAGGATTGCGCAAATCTACC	-3.78308	0.0726408	0.342137	0.586492	known	not DE
IV	14183190	14183210	21ur-3157	WBGene00046591	0	-	R05A10.18	TTTAGGACCGTTTGTGATGAT	-0.380095	0.768387	0.342146	0.586492	known	not DE
IV	16667729	16667749	21ur-9324	WBGene00168441	0	+	Y51H4A.589	TATTTCTGTAACCACGAAAGT	-3.79081	0.0722522	0.342287	0.586595	known	not DE
I	2631691	2631711	novel_21ur-0026	novel_21ur-0026	0	-	NA	TAGAATGCGTTGAGTTCTGAG	-1.35759	0.390233	0.342372	0.586595	novel	not DE
IV	14733374	14733394	21ur-15166	WBGene00165326	0	+	Y57G11C.518	TATTTTAACTCAGTCTAACTC	-3.49583	0.0886443	0.342435	0.586595	known	not DE
IV	14411947	14411967	21ur-4878	WBGene00048212	0	+	F55B11.36	TCCATAAGTTTTCCCGACAAT	-3.81784	0.0709113	0.342436	0.586595	known	not DE
IV	5575482	5575502	21ur-9044	WBGene00172876	0	+	H01M01.5	TATTAAAAAATCGTGTATTCA	-3.83121	0.0702571	0.342468	0.586595	known	not DE
IV	16029921	16029941	21ur-7780	WBGene00173068	0	+	Y105C5B.1251	TTTGTTTTGTCGCTTTAGGTT	0.538253	1.45221	0.342506	0.586595	known	not DE
IV	6089164	6089184	novel_21ur-0803	novel_21ur-0803	0	+	NA	TTTCTTCTATGGATCTCTCCA	-1.42372	0.37275	0.342517	0.586595	novel	not DE
IV	14908543	14908563	21ur-358	WBGene00046924	0	-	Y57G11C.157	TAGTAAACTCAATCAATGCGA	-3.71551	0.0761238	0.342609	0.586677	known	not DE
IV	15849622	15849642	21ur-8073	WBGene00170271	0	+	Y105C5A.923	TGGAATATCCTTTTTTTGGTG	-3.6064	0.0821044	0.342667	0.586699	known	not DE
IV	16789378	16789398	21ur-15467	WBGene00166070	0	-	Y43D4A.79	TAATAATAATACTTTACTTAG	-3.69607	0.0771562	0.342739	0.586746	known	not DE
IV	6769062	6769082	21ur-6101	WBGene00168815	0	+	H34C03.12	TCGAGGTCTGGCTGAAACTAA	1.09393	2.13454	0.342797	0.58677	known	not DE
IV	13676898	13676918	21ur-5580	WBGene00174035	0	-	T23G4.121	TGTTTGATGTTTCGTAAAACT	-3.67248	0.0784286	0.342917	0.586875	known	not DE
IV	15759532	15759552	21ur-10764	WBGene00169692	0	+	Y105C5A.867	TATACATTTTTTGCAATTGCT	-3.80661	0.0714655	0.342947	0.586875	known	not DE
IV	16012333	16012353	21ur-7932	WBGene00171400	0	+	Y105C5B.1117	TACCAAGTTGGGATTAATTTT	-3.79399	0.0720933	0.343116	0.587037	known	not DE
IV	5818592	5818612	21ur-1359	WBGene00047691	0	+	C10G6.9	TAGCAATCCTATATAAACTGA	-3.67495	0.0782942	0.343131	0.587037	known	not DE
IV	13731162	13731182	21ur-13964	WBGene00168590	0	+	C47A4.98	TTTGATCAGAGTATGAATATT	1.25536	2.38727	0.343237	0.587142	known	not DE
IV	14914386	14914406	21ur-10343	WBGene00172760	0	-	Y57G11C.983	TGCTGGACACAACACGCATTT	-3.58157	0.0835294	0.343591	0.587673	known	not DE
IV	15717208	15717228	21ur-2277	WBGene00050169	0	+	Y105C5A.450	TAACTCATTTTTTAGCCTTTC	-3.87854	0.0679897	0.34376	0.587833	known	not DE
IV	7741175	7741195	novel_21ur-0835	novel_21ur-0835	0	-	NA	TTTTCGTCAATTCATTTCAAC	-3.62281	0.0811757	0.343774	0.587833	novel	not DE
IV	6834357	6834377	21ur-8175	WBGene00174615	0	+	H20E11.7	TAGAATTGATGAATGGGCAAA	-3.66264	0.078965	0.343865	0.587903	known	not DE
IV	13633089	13633109	21ur-11135	WBGene00168880	0	+	C08F11.84	TCTTCCAGCATTATATTTTGT	-3.66158	0.0790231	0.343904	0.587903	known	not DE
IV	15706003	15706023	21ur-10995	WBGene00165492	0	-	Y105C5A.548	TTATTTCGGAAGTTATTGAAT	-3.71643	0.0760749	0.343985	0.587966	known	not DE
IV	15335562	15335582	21ur-1286	WBGene00048665	0	+	Y73F8A.301	TTTGAGGTGTTATCAGAAAGT	-3.70691	0.076579	0.344093	0.588074	known	not DE
IV	5591689	5591709	21ur-14129	WBGene00166127	0	+	F26D12.38	TTGTTTCCTGCTTTATTTTTC	-3.64636	0.0798612	0.344189	0.588161	known	not DE
IV	16810981	16811001	21ur-7506	WBGene00172856	0	-	Y116A8A.121	TGATTTTCTGGAATTTTAAAT	-3.60763	0.082034	0.344358	0.588316	known	not DE
IV	16978250	16978270	21ur-14357	WBGene00172807	0	-	Y116A8C.398	TTCCTTTTTTGAATTTTGAAA	-3.75199	0.0742231	0.344368	0.588316	known	not DE
IV	16011809	16011829	21ur-6348	WBGene00170535	0	-	Y105C5B.1051	TAGTGAATCGAAAACAAATTT	-3.72998	0.0753639	0.344646	0.588671	known	not DE
IV	17237460	17237480	21ur-6580	WBGene00171991	0	+	ZK550.34	TCGGCTCAACTTTTTAACTTT	0.399933	1.31945	0.344665	0.588671	known	not DE
IV	16359460	16359480	21ur-8891	WBGene00171531	0	+	C35D6.98	TCCCAAACTATTTGCAAACTT	-3.73601	0.0750497	0.344737	0.588718	known	not DE
IV	16473872	16473892	21ur-14708	WBGene00173354	0	+	Y51H4A.843	TGTCTTCCGGAAAGTTAATTC	-3.72173	0.0757965	0.344929	0.588969	known	not DE
IV	15106948	15106968	21ur-5224	WBGene00046780	0	+	M199.22	TGTGACTCTATAGTCGTTGTA	-3.84392	0.0696408	0.34505	0.5891	known	not DE
IV	15270717	15270737	21ur-9558	WBGene00174518	0	+	Y73F8A.1126	TTTGAACATTTAATTTAAAAT	-3.66651	0.0787537	0.345359	0.58947	known	not DE
IV	14923646	14923666	21ur-8514	WBGene00167995	0	-	Y57G11C.691	TTTCACATTGATAAAGATTTC	-3.80141	0.0717233	0.34537	0.58947	known	not DE
IV	5906154	5906174	21ur-11762	WBGene00165134	0	-	H32C10.29	TAATCCGAATTTTTTTTCATT	-3.73073	0.0753249	0.345401	0.58947	known	not DE
IV	8728237	8728257	21ur-14823	WBGene00173055	0	-	F21D5.10	TGCCGTGCTAGGATCGGATTT	2.20827	4.62122	0.345472	0.589516	known	not DE
IV	14873405	14873425	21ur-1815	WBGene00050414	0	+	Y57G11C.455	TGCTCTTCTAATGCTATCAAA	-3.54303	0.0857907	0.345646	0.58964	known	not DE
IV	13606514	13606534	21ur-1076	WBGene00047193	0	-	Y45F10B.24	TACAGAGTCCAAAATTTCTTC	-3.69849	0.0770269	0.345646	0.58964	known	not DE
IV	14815787	14815807	21ur-11910	WBGene00169537	0	-	Y57G11C.787	TTTCTAGAACCCTGAACTATT	-3.68762	0.0776096	0.345696	0.58964	known	not DE
IV	16887156	16887176	21ur-11995	WBGene00167789	0	-	T06A10.65	TTGCCACTGTTTAATATTCAT	-3.57358	0.0839934	0.345724	0.58964	known	not DE
IV	14088266	14088286	21ur-10518	WBGene00173096	0	-	F52B11.86	TTTTAGCGGTAGATTCGTTTT	0.721118	1.64846	0.346065	0.590147	known	not DE
IV	14539062	14539082	21ur-7808	WBGene00172081	0	-	T27E7.65	TCTCTTTGCGCGTTATAATTC	-3.76712	0.0734487	0.346185	0.590207	known	not DE
IV	16080675	16080695	21ur-1738	WBGene00047587	0	+	Y105C5B.243	TACACTTGTAAGGTAATCAAA	-3.79134	0.0722258	0.34619	0.590207	known	not DE
IV	15654972	15654992	21ur-2461	WBGene00050350	0	+	Y105C5A.466	TATACCGGATATTTTCTACGA	-0.604934	0.657501	0.346238	0.590213	known	not DE
IV	16734675	16734695	novel_21ur-1435	novel_21ur-1435	0	+	NA	TGTGAAGCCATCGTATTTATT	-3.64293	0.0800514	0.346298	0.590238	novel	not DE
IV	16193923	16193943	21ur-12338	WBGene00174804	0	-	Y7A9A.77	TCCGTACAGTTTTCTAACTCA	-3.73224	0.0752462	0.346617	0.590654	known	not DE
IV	13679323	13679343	21ur-13390	WBGene00166607	0	-	T23G4.68	TCCAAGGCGCGATATTGAATT	-3.82824	0.070402	0.346631	0.590654	known	not DE
IV	13681647	13681667	21ur-2500	WBGene00049763	0	+	T23G4.43	TCTATTTAACAAGTATCCCAT	-3.67751	0.0781556	0.346763	0.590764	known	not DE
IV	5842537	5842557	21ur-11622	WBGene00172972	0	-	C06E7.77	TCTCATATCCTTCTTCTTCTT	-3.80418	0.0715861	0.346785	0.590764	known	not DE
IV	13616968	13616988	21ur-7527	WBGene00170361	0	-	C08F11.93	TTTTTAAACGGTTATCTCTAA	-3.59035	0.0830229	0.346918	0.590914	known	not DE
IV	17213552	17213572	21ur-2112	WBGene00049804	0	-	Y116A8B.25	TGTATGCGGTTGATTTTGAGG	-3.67478	0.0783037	0.346995	0.59093	known	not DE
II	9503510	9503530	21ur-15401	WBGene00174785	0	-	R134.3	TACAATAATAGAAGAACATGG	-3.71527	0.0761365	0.3471	0.59093	known	not DE
IV	17236133	17236153	novel_21ur-1472	novel_21ur-1472	0	+	NA	TCGTACACTTTAAGAAGTTTT	-3.66702	0.0787255	0.347103	0.59093	novel	not DE
IV	15322604	15322624	21ur-3319	WBGene00049462	0	+	Y73F8A.378	TACAATTTTAATTTTAATGTC	-3.62697	0.080942	0.347106	0.59093	known	not DE
IV	5033691	5033711	21ur-13860	WBGene00170098	0	-	C09B9.60	TTTTCTCCGGAACCTAGCTCC	-3.65326	0.0794802	0.347347	0.591196	known	not DE
IV	16142853	16142873	21ur-2846	WBGene00048793	0	+	Y105C5B.383	TCGAATCGCCGTCGAAAATGA	-3.59935	0.0825062	0.347352	0.591196	known	not DE
IV	15914714	15914734	21ur-6453	WBGene00172386	0	+	Y105C5B.1193	TTGAGACTTGAGACTACCGTT	-0.296454	0.814251	0.347551	0.591273	known	not DE
IV	14983710	14983730	21ur-1354	WBGene00045804	0	+	Y41E3.31	TATTGTTTCCTTTTTGCGATA	1.27015	2.41187	0.347604	0.591273	known	not DE
IV	6801757	6801777	21ur-9569	WBGene00166644	0	-	C17H12.17	TTTATAGTCTCTTATGATATC	-3.55129	0.0853014	0.347638	0.591273	known	not DE
IV	13837723	13837743	21ur-10852	WBGene00173829	0	-	H08M01.106	TTTTGTAGTTGGCTTACAATT	-3.51305	0.0875925	0.347648	0.591273	known	not DE
IV	16660514	16660534	21ur-7752	WBGene00171801	0	-	Y51H4A.763	TTACACTGCTGTTGTAAAACT	-3.87161	0.0683169	0.347672	0.591273	known	not DE
IV	15884374	15884394	21ur-13833	WBGene00173587	0	-	Y105C5B.1287	TTTTGCAATTCAAAACTGTTT	-3.72363	0.0756962	0.347702	0.591273	known	not DE
IV	14273696	14273716	21ur-7950	WBGene00166807	0	-	Y64G10A.198	TTATTTCAACGGCTGTACAAA	-3.35969	0.0974167	0.34771	0.591273	known	not DE
IV	15912012	15912032	21ur-1240	WBGene00050176	0	+	Y105C5B.520	TCCTTTCTTATGACGGTTTGA	-3.71784	0.0760009	0.34782	0.591384	known	not DE
IV	14008889	14008909	21ur-12743	WBGene00174688	0	+	Y37A1B.325	TTTCTCGACGGTGTGTTGTCC	-3.683	0.0778587	0.347921	0.591476	known	not DE
I	2150802	2150822	novel_21ur-0023	novel_21ur-0023	0	+	NA	TTCAAATTCGTCGTCGACTCC	0.985145	1.97951	0.347968	0.591476	novel	not DE
IV	5894587	5894607	21ur-12565	WBGene00174758	0	+	H04M03.76	CGATTCAGCTGATGATAAGAC	-3.61285	0.0817382	0.34808	0.591476	known	not DE
IV	5894590	5894610	novel_21ur-0745	novel_21ur-0745	0	+	NA	TTCAGCTGATGATAAGACTTC	-3.61285	0.0817382	0.34808	0.591476	novel	not DE
IV	5753828	5753848	21ur-10289	WBGene00169862	0	+	C45E5.34	TTCAGGTTCGAATAGCATTTC	-3.61625	0.0815455	0.348098	0.591476	known	not DE
IV	5957969	5957989	21ur-141	WBGene00050516	0	-	K02B2.17	TATATACGGTTATTCCCAATC	-3.60414	0.0822329	0.348237	0.591635	known	not DE
IV	6124712	6124732	21ur-386	WBGene00050796	0	+	M03D4.27	TGTACGCACATTGGGTAAACT	-1.37938	0.384383	0.348421	0.591751	known	not DE
IV	17049915	17049935	21ur-4697	WBGene00050736	0	+	Y116A8C.189	TTAAAAAACCAGATCAAACCA	-3.64655	0.0798509	0.348445	0.591751	known	not DE
IV	15126605	15126625	21ur-4799	WBGene00049030	0	+	M199.44	TGCCACAATTCTGAGAATCGT	-3.65307	0.0794904	0.348454	0.591751	known	not DE
IV	14599144	14599164	21ur-5198	WBGene00045955	0	+	Y57G11B.17	TCATGATCAGATATGCTCATC	-3.57247	0.0840582	0.348484	0.591751	known	not DE
IV	5900024	5900044	21ur-8996	WBGene00168410	0	-	H04M03.42	TGTTTCTGTCTAGCTCGACAT	0.638536	1.55675	0.348808	0.592225	known	not DE
IV	15362018	15362038	21ur-2188	WBGene00045713	0	-	Y73F8A.60	TAATAAGTGTGAGGGTATTTC	0.584377	1.49939	0.348855	0.592229	known	not DE
IV	14348188	14348208	21ur-14984	WBGene00171213	0	-	Y67A10A.267	TCTACCGTTTCAACAAACTGT	-3.71788	0.075999	0.349102	0.592572	known	not DE
IV	5923990	5924010	21ur-6160	WBGene00171353	0	+	H32C10.68	TTGCACATAAGTTCTTGGATT	-0.770988	0.586016	0.349169	0.592609	known	not DE
IV	13705694	13705714	21ur-11376	WBGene00173381	0	-	T23G4.113	TTTACAGAATCTGGCTTCAGG	-3.60943	0.0819317	0.349326	0.592729	known	not DE
IV	5746867	5746887	21ur-9519	WBGene00165976	0	-	C45E5.20	TAATATGCTGTTTGGCTCAGG	-0.987969	0.504187	0.349364	0.592729	known	not DE
IV	13704775	13704795	21ur-2589	WBGene00047438	0	-	T23G4.17	TGGTTTTATAGTAGTAGGCTC	0.51383	1.42784	0.349374	0.592729	known	not DE
IV	5147056	5147076	21ur-11328	WBGene00167919	0	+	C24D10.28	TTTTAACAGTTTTCAGGGCTT	-3.8014	0.0717239	0.349475	0.592824	known	not DE
IV	14366277	14366297	21ur-2518	WBGene00050495	0	+	Y67A10A.135	TAGACGATTCATTCCTTAAAA	-3.54881	0.0854478	0.349527	0.592836	known	not DE
IV	15089824	15089844	21ur-2955	WBGene00046343	0	+	Y41E3.51	TCATATCGCTTTTACTGTATT	-0.308234	0.80763	0.349582	0.592853	known	not DE
IV	16033808	16033828	21ur-2676	WBGene00048353	0	+	Y105C5B.337	TCGTGGTCATTTTTTACATAA	-3.71162	0.0763291	0.349778	0.593109	known	not DE
IV	5444284	5444304	21ur-6844	WBGene00170851	0	-	Y4C6A.46	TTGCAAGTACGACCACGAAAG	-3.57413	0.0839614	0.349892	0.593227	known	not DE
II	9289994	9290014	novel_21ur-0324	novel_21ur-0324	0	-	NA	TTCTTTAGAACTTCCTTTGAT	0.815551	1.75997	0.350109	0.593459	novel	not DE
IV	15133111	15133131	21ur-7243	WBGene00165471	0	+	M199.74	TAAAATTAATATACCTCTAAA	-3.58032	0.0836019	0.350119	0.593459	known	not DE
IV	14312901	14312921	21ur-15255	WBGene00172608	0	-	Y64G10A.311	TATGACATTCCTTGTAGAAAA	-3.76113	0.0737543	0.350237	0.593582	known	not DE
IV	15073346	15073366	21ur-3884	WBGene00046127	0	-	Y41E3.40	TTACTCCTAGTGCAATTTTTA	-3.68562	0.0777173	0.350317	0.593642	known	not DE
IV	17028257	17028277	21ur-9525	WBGene00173178	0	-	Y116A8C.409	TAACTTTGATTTTCTAAGAGC	-3.37035	0.096699	0.350688	0.594186	known	not DE
IV	14668193	14668213	21ur-3659	WBGene00050160	0	+	Y57G11C.427	TTGATAGTGTCACATGGTGTT	-3.66804	0.07867	0.350728	0.594186	known	not DE
IV	16381184	16381204	21ur-14044	WBGene00165862	0	+	Y7A9D.30	TTTCACAATTTTCCTAACGTT	2.06324	4.17925	0.351044	0.594581	known	not DE
IV	14240613	14240633	21ur-6300	WBGene00169070	0	-	Y64G10A.240	TGAGTGACAACTTTCCCGATT	-0.905254	0.533939	0.351051	0.594581	known	not DE
IV	14911785	14911805	21ur-7253	WBGene00174272	0	-	Y57G11C.1085	TTCGACGATTGTTGTTCTCAA	-3.65518	0.0793745	0.35111	0.594604	known	not DE
IV	15421668	15421688	21ur-1503	WBGene00046394	0	+	Y73F8A.112	TACATGTGTTCTTCTACATAA	-3.73	0.0753631	0.35122	0.594715	known	not DE
IV	6834621	6834641	21ur-6942	WBGene00174692	0	-	H20E11.8	TTGTTTTTCCTTGAAGCTGAC	-1.34605	0.393369	0.351397	0.594863	known	not DE
IV	15538816	15538836	novel_21ur-1173	novel_21ur-1173	0	-	NA	TTTTGTATTTGTTCTTGTATT	-3.37016	0.0967122	0.351428	0.594863	novel	not DE
IV	16840247	16840267	21ur-10793	WBGene00166377	0	-	Y116A8A.77	TAATTCATCGAGACAAGAAAA	-3.36496	0.0970612	0.351443	0.594863	known	not DE
IV	14991878	14991898	21ur-9808	WBGene00169526	0	+	Y41E3.337	TTCAATTGATCCATTTTTCCT	-3.64981	0.0796705	0.351492	0.594871	known	not DE
IV	15567259	15567279	21ur-10062	WBGene00173991	0	+	Y105C5A.1198	TTCCAGATTTTCAAAGTGCTA	-3.60313	0.0822905	0.351738	0.595211	known	not DE
IV	5506214	5506234	21ur-5924	WBGene00171690	0	+	B0273.90	TTATGAAAGGAGACAAAAAAA	1.7924	3.46391	0.352206	0.595926	known	not DE
IV	14852005	14852025	21ur-8261	WBGene00170377	0	-	Y57G11C.843	TTTTCAACGAATATAAACTTT	-3.59732	0.0826226	0.352269	0.595956	known	not DE
IV	15906570	15906590	21ur-4512	WBGene00047851	0	+	Y105C5B.271	TTCCATTTCATAATGATAACG	-3.59915	0.0825178	0.352499	0.596269	known	not DE
IV	16792622	16792642	21ur-2897	WBGene00050521	0	-	Y43D4A.65	TGAAATCCACAACTACAATGC	-1.0124	0.495721	0.352587	0.596342	known	not DE
IV	15619239	15619259	21ur-7063	WBGene00167135	0	+	Y105C5A.668	TTACAATGTTCCAAAAAAAAG	-3.58429	0.0833722	0.352658	0.596386	known	not DE
IV	7529271	7529291	21ur-10300	WBGene00168401	0	-	R05G6.16	TTATTGAAAACAAACTTTGAC	-3.72228	0.0757672	0.352899	0.596717	known	not DE
IV	14917339	14917359	21ur-1104	WBGene00045601	0	+	Y57G11C.63	TGCGTGTTCAGTTGCCACTAA	-3.80325	0.071632	0.353015	0.59678	known	not DE
IV	6207835	6207855	21ur-8105	WBGene00172443	0	+	C49A9.29	CGAACTCAAATATAGTCAATA	1.28279	2.43309	0.353026	0.59678	known	not DE
IV	4946295	4946315	21ur-8180	WBGene00169493	0	+	Y9C9A.76	TAACGTATTCTTGAAAAGATC	-3.68395	0.0778075	0.353241	0.597065	known	not DE
IV	16180478	16180498	21ur-4612	WBGene00049108	0	-	Y105C5B.410	TAGTGAAATGGTGAAAGTATT	-3.83702	0.069975	0.353364	0.597174	known	not DE
IV	15151157	15151177	21ur-5785	WBGene00167013	0	-	Y40H7A.181	TTGAAGACCATTTTGATAGAA	-3.68656	0.0776667	0.353395	0.597174	known	not DE
IV	15833495	15833515	21ur-4416	WBGene00048856	0	+	Y105C5A.338	TTCGAAAGTATTTCACAAACG	-3.54071	0.085929	0.353449	0.597177	known	not DE
IV	15923932	15923952	21ur-12670	WBGene00166727	0	-	Y105C5B.741	TTTTATCAGTTTCCATAATCT	-3.77535	0.0730309	0.353488	0.597177	known	not DE
IV	13824165	13824185	21ur-5262	WBGene00046316	0	+	H08M01.11	TGTAAAAACGAGTTGATTATA	-3.72842	0.0754458	0.353655	0.597383	known	not DE
IV	16875497	16875517	21ur-4442	WBGene00045959	0	-	T06A10.13	TGCAATTGCAAGTGACATTTC	-3.64093	0.0801627	0.353943	0.597794	known	not DE
IV	14682363	14682383	21ur-186	WBGene00049072	0	-	Y57G11C.338	TGACAATTCTATCTAATGAGA	-3.68734	0.0776248	0.354085	0.597956	known	not DE
IV	16035156	16035176	21ur-10434	WBGene00173228	0	+	Y105C5B.1265	TATGTCTCTATCATTAAAATG	-3.75313	0.0741641	0.354645	0.598773	known	not DE
IV	15569637	15569657	21ur-471	WBGene00047447	0	-	Y105C5A.208	TCTGAATGAGCTTCAACTAAG	-0.74724	0.595742	0.354659	0.598773	known	not DE
IV	15112147	15112167	21ur-2520	WBGene00049775	0	-	M199.56	TAACATACAACAAAAAAATTT	-3.62921	0.0808164	0.354784	0.598908	known	not DE
IV	16226766	16226786	21ur-6069	WBGene00166620	0	-	H25K10.76	TTTTTCATGGTGATACATAGG	-3.68233	0.0778949	0.354843	0.59893	known	not DE
IV	13678483	13678503	21ur-8282	WBGene00166470	0	+	T23G4.65	TTATGGCTGATTTTGTAGTAA	1.79566	3.47175	0.354967	0.599063	known	not DE
IV	14242028	14242048	21ur-1716	WBGene00047292	0	+	Y64G10A.61	TTGCTCTGCCGCAATTAAAGC	-0.824799	0.564561	0.355426	0.599762	known	not DE
IV	15893831	15893851	21ur-5284	WBGene00047901	0	-	Y105C5B.279	TATCTTACAGCTATTCAGACA	-3.62461	0.0810742	0.355818	0.600347	known	not DE
IV	16830193	16830213	21ur-11468	WBGene00165441	0	+	Y116A8A.68	TTCAAACATCAAATAATGAAC	-3.67526	0.0782776	0.355902	0.600412	known	not DE
IV	6112206	6112226	21ur-1374	WBGene00049070	0	-	M03D4.19	TATTGCACAGTAGAACTTAAC	-0.950628	0.517407	0.356338	0.600941	known	not DE
IV	13711639	13711659	21ur-457	WBGene00045703	0	+	F52D4.2	TTATTTCACTTCATTGATGCA	-0.993493	0.50226	0.356341	0.600941	known	not DE
X	5058402	5058422	novel_21ur-1692	novel_21ur-1692	0	+	NA	TTTCCAGACAACTTTGCAATC	1.05115	2.07218	0.356356	0.600941	novel	not DE
IV	17181849	17181869	21ur-7251	WBGene00170148	0	+	C52D10.92	TTGCGCAATTGTTCTTAAAAA	-3.59394	0.0828162	0.356398	0.600941	known	not DE
IV	15244366	15244386	21ur-4547	WBGene00047844	0	+	Y73F8A.235	TTCTTCATTGGGGGGTCGAAA	-3.46508	0.0905538	0.356548	0.601062	known	not DE
IV	13820909	13820929	21ur-7958	WBGene00171435	0	-	H08M01.94	TGGGAGTACAATGCTGTGGGA	-3.74645	0.0745085	0.35656	0.601062	known	not DE
IV	17215969	17215989	21ur-632	WBGene00050629	0	-	Y116A8B.32	TAGAACATGCAGCTATGATGA	-0.639067	0.642128	0.356639	0.60108	known	not DE
IV	14680239	14680259	21ur-11326	WBGene00169369	0	+	Y57G11C.778	TTTTAATCATTTCAAGTTTGG	-3.55081	0.0853297	0.356662	0.60108	known	not DE
IV	16715352	16715372	novel_21ur-1412	novel_21ur-1412	0	-	NA	TCAGAAAAGGTGTTGTACAAC	-0.877406	0.544345	0.35678	0.601158	novel	not DE
IV	6491146	6491166	21ur-5756	WBGene00167198	0	+	Y73B6BL.121	TTGGGCCCAAAAATTGTCTTT	-0.966503	0.511745	0.3568	0.601158	known	not DE
IV	7397698	7397718	21ur-12255	WBGene00173724	0	-	T12B3.5	TGCATACGAAGGTGGCGGCTG	-3.75005	0.0743229	0.357044	0.601444	known	not DE
IV	5348909	5348929	21ur-8528	WBGene00172338	0	-	Y4C6B.75	TTCGTGCAATTCGAACAAATC	-3.52427	0.086914	0.357106	0.601444	known	not DE
IV	13909316	13909336	21ur-14069	WBGene00167276	0	-	Y37A1A.90	TTTATTGAGAGAAATTATATT	-3.56734	0.0843576	0.357106	0.601444	known	not DE
IV	16665768	16665788	21ur-13886	WBGene00167233	0	+	Y51H4A.524	TTTTATTTAAGAAGTTCAATT	-3.61982	0.0813437	0.357206	0.601536	known	not DE
IV	6773119	6773139	21ur-8963	WBGene00165404	0	-	H34C03.4	TTGATTTAATATTTTGGAACA	-3.58613	0.083266	0.357298	0.601614	known	not DE
IV	13906385	13906405	21ur-1651	WBGene00046770	0	+	Y37A1A.14	TAGTGCTTTGATCAATTCCCG	-3.75809	0.0739099	0.357406	0.601719	known	not DE
IV	16640187	16640207	21ur-4528	WBGene00049250	0	+	Y51H4A.286	ATAAATGCAGCTTTGGATTTC	-3.61917	0.0813808	0.357526	0.601844	known	not DE
IV	14406203	14406223	21ur-5235	WBGene00047825	0	-	F55B11.32	TGGACTACTGATTCTCCTCAC	-0.717356	0.608211	0.357602	0.601882	known	not DE
IV	14410561	14410581	21ur-13022	WBGene00174968	0	-	F55B11.131	TTATTTCTCCTATCAACAAGC	-3.53587	0.0862176	0.35764	0.601882	known	not DE
IV	15818597	15818617	21ur-33	WBGene00047250	0	-	Y105C5A.190	TATCGAATCAATTCAAATTTC	-3.71469	0.0761668	0.357711	0.601926	known	not DE
IV	15871552	15871572	21ur-11348	WBGene00171516	0	+	Y105C5B.1132	TTTGAACAACATTTGAAATCG	-3.64206	0.0800996	0.357765	0.601941	known	not DE
IV	17179611	17179631	21ur-3826	WBGene00048442	0	-	C52D10.40	TGGCAAAGTTGCAAAGGTAGA	-0.848421	0.555392	0.357892	0.602078	known	not DE
X	12989351	12989371	novel_21ur-1703	novel_21ur-1703	0	-	NA	TCGATTTACGAACCTTGTTGT	0.904438	1.87182	0.358151	0.602436	novel	not DE
IV	16394982	16395002	21ur-4366	WBGene00048788	0	+	Y65A5A.11	TGAATCAGAGTTTGAGTTTGT	-3.66564	0.078801	0.358205	0.602446	known	not DE
IV	15995085	15995105	21ur-5274	WBGene00045849	0	-	Y105C5B.58	TTGGAGAGCGAAATAGTCTCT	-3.67448	0.07832	0.358248	0.602446	known	not DE
IV	6283847	6283867	21ur-5687	WBGene00170939	0	-	T13A10.41	TGTCAATAAAAGAAATTCAGA	-3.68351	0.077831	0.358311	0.602446	known	not DE
IV	16041506	16041526	21ur-2505	WBGene00048833	0	-	Y105C5B.387	TCACTTTACGTTACAATCAAA	-3.55381	0.0851522	0.358339	0.602446	known	not DE
IV	13860360	13860380	21ur-8107	WBGene00167556	0	+	B0513.59	CAAAATCTTTAGACGACAAAA	-3.8535	0.06918	0.358408	0.602485	known	not DE
IV	14404903	14404923	21ur-5921	WBGene00167991	0	+	F55B11.79	TGCACACACGAGGTACGGCAT	-3.6292	0.0808168	0.358485	0.602538	known	not DE
III	10742582	10742602	novel_21ur-0591	novel_21ur-0591	0	-	NA	TCATTTTGTCGGTTTCGCATC	-1.36594	0.387981	0.358729	0.602872	novel	not DE
IV	6449767	6449787	21ur-7472	WBGene00174978	0	-	Y73B6BL.268	TCGAAGATATCAAAAAAAATT	-3.67526	0.0782772	0.359077	0.603332	known	not DE
IV	16617230	16617250	21ur-13518	WBGene00171827	0	+	Y51H4A.767	TATCCACTGTTTCGCTTTCTT	-3.49051	0.0889718	0.359138	0.603332	known	not DE
IV	14820139	14820159	21ur-6037	WBGene00171907	0	+	Y57G11C.937	TGCTAATTGTGAACTCAATTC	1.04094	2.05756	0.35914	0.603332	known	not DE
IV	15913265	15913285	21ur-3577	WBGene00045912	0	-	Y105C5B.62	TCTTATCATTTCTTTGACAGA	-3.42275	0.0932505	0.359191	0.60334	known	not DE
IV	14739154	14739174	21ur-11038	WBGene00174217	0	-	Y57G11C.1080	TTAATACATCCTTCTAATCCA	-3.62842	0.0808604	0.359238	0.603343	known	not DE
IV	6125885	6125905	21ur-4317	WBGene00045732	0	+	M03D4.7	TGACAATGTCTTAGGCAATTA	-3.66314	0.0789379	0.359523	0.603652	known	not DE
IV	4993914	4993934	21ur-7969	WBGene00171478	0	+	E03H12.22	TCAGTGTTCTTTTTTCGTTTC	-3.69966	0.0769647	0.359523	0.603652	known	not DE
IV	13993796	13993816	21ur-10543	WBGene00172810	0	+	Y37A1B.298	TTTCAGTTTGGACTTTGGAGT	0.717131	1.64391	0.359599	0.603652	known	not DE
IV	5926437	5926457	21ur-8397	WBGene00171412	0	+	H32C10.69	TAGTCAGAAAGCTATCGGTAT	-3.55307	0.0851963	0.359644	0.603652	known	not DE
IV	14586837	14586857	21ur-11479	WBGene00170997	0	+	Y57G11B.187	TTATTCGAAAAATTGGACTGA	-3.77316	0.0731419	0.359651	0.603652	known	not DE
IV	14311876	14311896	21ur-4854	WBGene00048000	0	-	Y64G10A.81	TCTCATTGTATTGTAAAATGA	-3.53375	0.0863445	0.359812	0.603847	known	not DE
IV	15969693	15969713	21ur-4959	WBGene00049389	0	-	Y105C5B.442	TTTTGCAAGCTTTATGATAGC	-3.53634	0.08619	0.359979	0.60405	known	not DE
IV	5932023	5932043	21ur-7653	WBGene00170881	0	+	H32C10.63	TGCGAATCCTTTTCCTTTCTT	-3.62121	0.0812656	0.36047	0.604675	known	not DE
IV	14182032	14182052	21ur-1063	WBGene00048209	0	-	R05A10.35	TGAGCGCATTTGTATACACTG	0.31554	1.24448	0.360481	0.604675	known	not DE
IV	15755367	15755387	21ur-11236	WBGene00170116	0	+	Y105C5A.902	TACAGTTTTTCCATATTCTTT	-3.6608	0.0790657	0.360489	0.604675	known	not DE
IV	5763166	5763186	21ur-8869	WBGene00165631	0	-	F44E8.17	TGCATTCGGCATTTTTATATT	-3.49924	0.0884351	0.36063	0.604836	known	not DE
IV	15242850	15242870	21ur-12828	WBGene00171759	0	+	Y73F8A.933	TTGTGTTGGGTGAGTTTTCAA	-3.50616	0.0880119	0.360747	0.604955	known	not DE
IV	14743741	14743761	21ur-5793	WBGene00172966	0	-	Y57G11C.997	TGATTTCAAAGGTATAAGGCA	1.70229	3.25417	0.360855	0.605058	known	not DE
IV	5780949	5780969	novel_21ur-0740	novel_21ur-0740	0	-	NA	TCACTGAGCACTAAACTGTTT	-1.33283	0.396987	0.360929	0.605075	novel	not DE
IV	15882625	15882645	21ur-14169	WBGene00170552	0	+	Y105C5B.1053	TTGTACTGATTTAAATGAAGT	-3.61703	0.0815015	0.360982	0.605075	known	not DE
IV	6159415	6159435	21ur-10174	WBGene00172244	0	+	C11D2.78	TACATAATCTGCATTTTTGGT	-3.65719	0.0792641	0.361012	0.605075	known	not DE
IV	13826310	13826330	21ur-3098	WBGene00049068	0	+	H08M01.41	TTGATTTGGACAGCTGAAAAT	0.474318	1.38926	0.361048	0.605075	known	not DE
IV	15605529	15605549	21ur-1158	WBGene00047263	0	+	Y105C5A.194	TTGGAACTAGAGGAATCTTAA	-3.49571	0.0886515	0.361219	0.605284	known	not DE
IV	14615378	14615398	21ur-12311	WBGene00173615	0	+	F13G11.131	TCTGTGACTCGATATCTCCAC	-3.75107	0.0742701	0.361322	0.60538	known	not DE
IV	14934740	14934760	21ur-15543	WBGene00165750	0	-	Y57G11C.544	TAAAACGTATTGAAACTGTAT	-3.5958	0.0827094	0.361386	0.605411	known	not DE
IV	15234322	15234342	21ur-15018	WBGene00168443	0	+	Y73F8A.723	TCGATTCGTCGTGTGTAGTTT	-3.75264	0.0741895	0.361527	0.605524	known	not DE
IV	14996317	14996337	21ur-1912	WBGene00045778	0	-	Y41E3.30	TACCTCGCTGTTCGGAAAACA	-0.748988	0.595021	0.361545	0.605524	known	not DE
IV	16396498	16396518	21ur-9615	WBGene00166817	0	+	Y65A5A.15	TTATAGTATGTTGATAAAATC	-3.59767	0.0826024	0.361633	0.605594	known	not DE
IV	16097147	16097167	21ur-15177	WBGene00172586	0	-	Y105C5B.1211	TATTTAGAGAGATCTCGTTGT	-3.61377	0.0816858	0.361685	0.605604	known	not DE
IV	16449699	16449719	21ur-7038	WBGene00170062	0	-	Y10G11A.57	TGTTCTAGAATAAAATAAAAT	1.73066	3.31881	0.361754	0.605604	known	not DE
IV	14628337	14628357	21ur-9799	WBGene00168714	0	+	F13G11.90	TTCGCGATCTTCTTTATGGTA	-3.53096	0.0865117	0.361777	0.605604	known	not DE
IV	14557033	14557053	21ur-11209	WBGene00168653	0	+	Y57G11B.157	TAGTTTTTGAAAGAAATGCTG	-3.63763	0.0803461	0.361835	0.605625	known	not DE
IV	14423518	14423538	21ur-1283	WBGene00046249	0	+	F55B11.14	TGGTCCGTTCTTCATCTGACA	-0.49244	0.710822	0.36206	0.605874	known	not DE
IV	16621393	16621413	21ur-14676	WBGene00165684	0	+	Y51H4A.438	TGTTGATCTCTCTTTTTAAAT	-3.50953	0.0878063	0.362075	0.605874	known	not DE
IV	5034212	5034232	21ur-7843	WBGene00167687	0	+	C09B9.42	TTAAACGAAAAATTTCATTGA	-3.636	0.0804369	0.362166	0.605949	known	not DE
IV	15935972	15935992	21ur-8773	WBGene00165552	0	-	Y105C5B.653	TCAACTATTCCTCTTACGAAA	-3.69368	0.0772845	0.362221	0.605964	known	not DE
IV	16068463	16068483	21ur-10406	WBGene00172561	0	+	Y105C5B.1206	TATTTTCGCATTGTCTCTGAT	-3.70115	0.0768852	0.362485	0.606329	known	not DE
IV	17021136	17021156	21ur-10248	WBGene00171380	0	-	Y116A8C.362	TTGTTCTGAGGTTTCATATAT	-3.79701	0.0719426	0.362622	0.606482	known	not DE
IV	15549128	15549148	21ur-12133	WBGene00172079	0	+	Y105C5A.1052	TTAATGACTTTGGATTTTCTC	-3.69663	0.0771266	0.362775	0.606621	known	not DE
IV	4831342	4831362	21ur-8301	WBGene00173774	0	-	H06H21.32	TCTTGTATTGCTTCTTTAAAA	-3.5926	0.0828934	0.362803	0.606621	known	not DE
IV	14039137	14039157	21ur-7931	WBGene00174675	0	+	Y37A1B.324	TAGAATCGTTTTAATAACTGA	-3.73916	0.0748862	0.362847	0.606621	known	not DE
IV	15894782	15894802	21ur-4720	WBGene00048224	0	+	Y105C5B.320	TACTCGTCCCATTAAGGAGCA	-3.65678	0.0792867	0.362889	0.606621	known	not DE
IV	5046629	5046649	21ur-9036	WBGene00174314	0	-	C09B9.76	TCAATATACGGAATTACATGA	-3.52683	0.0867599	0.363027	0.60663	known	not DE
IV	14401502	14401522	21ur-12389	WBGene00166184	0	+	F55B11.70	TATTTATTTCAACACTAAGAG	-3.59814	0.0825758	0.363029	0.60663	known	not DE
IV	16562263	16562283	21ur-5933	WBGene00174109	0	-	Y51H4A.887	TCAATTATTAACTGAAAATTC	-3.7235	0.0757034	0.363054	0.60663	known	not DE
IV	6834354	6834374	21ur-11110	WBGene00165521	0	+	H20E11.4	TGATAGAATTGATGAATGGGC	-3.46776	0.0903858	0.363078	0.60663	known	not DE
IV	17035802	17035822	21ur-13646	WBGene00172884	0	-	Y116A8C.400	TAACTATGGGTTGTGCACAAT	-3.58819	0.083147	0.363167	0.606674	known	not DE
IV	17229975	17229995	21ur-7795	WBGene00168530	0	-	Y116A8B.50	TTCAGTTAAGCATTGCCAATT	-1.30639	0.404331	0.363196	0.606674	known	not DE
IV	14398613	14398633	21ur-961	WBGene00047457	0	-	Y67A10A.60	TGCTATTGGCAAAACATCGAT	-3.37532	0.0963669	0.363257	0.60668	known	not DE
IV	16005213	16005233	21ur-7883	WBGene00174445	0	+	Y105C5B.1364	TTTCACAATAGATGCCCTCTC	-3.66844	0.0786481	0.363292	0.60668	known	not DE
IV	16531444	16531464	21ur-4884	WBGene00050141	0	-	Y51H4A.353	TCGACGCCAGTTTATGTAGAA	-3.46884	0.090318	0.363388	0.606764	known	not DE
IV	15700462	15700482	21ur-8670	WBGene00169890	0	+	Y105C5A.885	TCTATTGGTTTTAGAAACTGA	-3.70178	0.0768519	0.363436	0.606767	known	not DE
IV	16891583	16891603	21ur-9882	WBGene00168900	0	-	T06A10.73	TCTCCAAGCCTTTTCACTTTT	1.77574	3.42414	0.363715	0.607157	known	not DE
IV	15263855	15263875	21ur-10973	WBGene00169067	0	+	Y73F8A.755	TTCGACCTATAAACCTTTGTG	-1.26974	0.414734	0.364079	0.607687	known	not DE
IV	15495046	15495066	21ur-1177	WBGene00046203	0	-	Y73F8A.96	TGGGTAAGTTAGCAGCATATC	1.73962	3.33948	0.364304	0.607981	known	not DE
IV	15729623	15729643	21ur-6325	WBGene00173658	0	+	Y105C5A.1172	TAGACTGAAAAAATTTTTTTT	-0.526468	0.694252	0.364347	0.607981	known	not DE
V	7038393	7038413	21ur-12361	WBGene00167388	0	-	F20A1.11	TCACACGGTGAACTAATGGGA	-3.62282	0.0811749	0.364408	0.608007	known	not DE
IV	5728643	5728663	21ur-1015	WBGene00049628	0	+	H35B03.6	TGGATAAAGAATCTTTAAACA	1.75922	3.38516	0.364565	0.608191	known	not DE
V	9015562	9015582	21ur-13392	WBGene00165188	0	+	R03H4.10	TCCAAAGAAAGTAGGACAATG	-3.62407	0.0811046	0.364703	0.608287	known	not DE
IV	13869635	13869655	21ur-12638	WBGene00166995	0	-	B0513.51	TTTTGGCACTTTTCCGTTTTC	-3.64133	0.0801404	0.364717	0.608287	known	not DE
IV	13996608	13996628	21ur-13311	WBGene00166468	0	-	Y37A1B.176	TCTTCGAAGTCTTTGTTGTGA	-3.63563	0.0804577	0.36476	0.608287	known	not DE
IV	6072108	6072128	21ur-417	WBGene00049837	0	+	H16O14.20	TGGGTCGTCGTTTGAGACTGT	-3.70639	0.0766065	0.364911	0.608461	known	not DE
IV	16281285	16281305	novel_21ur-1257	novel_21ur-1257	0	+	NA	TTCCTTAGACTGCGTGTTTCA	-3.3713	0.0966354	0.364982	0.608503	novel	not DE
IV	17217670	17217690	21ur-57	WBGene00046680	0	-	Y116A8B.9	TATGTAGTCCGAGATCAATGA	-0.430002	0.742261	0.3652	0.60879	known	not DE
IV	15238909	15238929	21ur-2047	WBGene00048987	0	-	Y73F8A.334	TGTTACAAATTTTTAGGAAAA	-3.6314	0.0806936	0.365253	0.608801	known	not DE
IV	6137148	6137168	21ur-8913	WBGene00171243	0	+	M03D4.58	TAGTTGGTTGGAATATAGAAA	-3.47711	0.0898017	0.365521	0.609171	known	not DE
IV	15903857	15903877	21ur-15015	WBGene00169957	0	+	Y105C5B.1002	TCGCGTCTGTCGATATTCCAC	-3.6303	0.0807555	0.365607	0.609217	known	not DE
IV	16545030	16545050	21ur-6935	WBGene00167528	0	+	Y51H4A.543	TACATTAATAATTTGGACAAA	-3.35316	0.0978581	0.365641	0.609217	known	not DE
IV	5252887	5252907	21ur-6779	WBGene00169316	0	+	F36H12.48	TCACACGGCGACTATTTTGAG	-0.953015	0.516552	0.365726	0.609281	known	not DE
IV	16013064	16013084	21ur-8369	WBGene00170342	0	-	Y105C5B.1034	TGTTGAATCTTTATTTATTAA	-3.57467	0.0839299	0.365947	0.609495	known	not DE
IV	14714760	14714780	21ur-4772	WBGene00045891	0	-	Y57G11C.75	TCAATTTGTGTGCGAATGTCA	-3.52822	0.0866763	0.365972	0.609495	known	not DE
IV	15352115	15352135	21ur-8897	WBGene00166792	0	-	Y73F8A.624	TCATAAAACTAGAAATTACTC	-3.74743	0.0744578	0.366014	0.609495	known	not DE
IV	7328079	7328099	21ur-10109	WBGene00172212	0	+	Y40C5A.11	TGATAACGGCTTCCAACAATT	-3.70145	0.0768693	0.366039	0.609495	known	not DE
IV	15358586	15358606	21ur-12860	WBGene00172950	0	+	Y73F8A.1017	TTGCTTGTATGTATACTTTGT	-3.50972	0.0877948	0.366088	0.609501	known	not DE
IV	5426062	5426082	21ur-15250	WBGene00173964	0	-	ZK616.56	TATGCGTCCCTAAAAACTGAT	-3.68003	0.0780189	0.366259	0.609708	known	not DE
IV	15911254	15911274	21ur-12319	WBGene00170402	0	+	Y105C5B.1040	TCTCATCCGGTCCAAGAGGTT	-3.56137	0.084707	0.366528	0.61008	known	not DE
IV	6498286	6498306	21ur-3368	WBGene00047370	0	+	Y73B6BL.61	TATTCCGTCTTTCATCAGGTT	-3.57127	0.0841279	0.366642	0.610192	known	not DE
IV	14883005	14883025	21ur-230	WBGene00047223	0	+	Y57G11C.186	TTCCGTAATGTTGTATTTTCC	-1.28585	0.410129	0.366797	0.610332	known	not DE
IV	15204772	15204792	21ur-2477	WBGene00049923	0	-	Y40H7A.128	TACAGTATTGGTAAGGTGGAA	-3.55478	0.0850952	0.366818	0.610332	known	not DE
IV	14974920	14974940	21ur-10312	WBGene00169205	0	-	Y41E3.329	TTAATATTCAATGATTTAATG	-3.58523	0.0833179	0.366977	0.61052	known	not DE
IV	15396552	15396572	21ur-8479	WBGene00165157	0	-	Y73F8A.516	TATGTACTTCCAAGACCCAAA	-3.61657	0.0815276	0.367271	0.610932	known	not DE
IV	16476095	16476115	21ur-3220	WBGene00049096	0	-	Y51H4A.275	TTGAAAATTCAGTTGATTAAT	-1.24298	0.422498	0.367609	0.611416	known	not DE
IV	15625722	15625742	21ur-2086	WBGene00046964	0	+	Y105C5A.165	TGAGAAATCAAAATGTGGAAA	-0.432937	0.740752	0.367669	0.61144	known	not DE
IV	14680336	14680356	21ur-2111	WBGene00047385	0	+	Y57G11C.201	TAATCTATGCATCTCAACAGT	-0.782906	0.581195	0.367727	0.611459	known	not DE
IV	5780945	5780965	21ur-7228	WBGene00173283	0	-	C31H1.83	TGAGCACTAAACTGTTTTTCT	-1.00417	0.498558	0.367796	0.611496	known	not DE
IV	15724271	15724291	21ur-11698	WBGene00168608	0	+	Y105C5A.771	TATTACCCACAAAAAAAAATT	-3.44497	0.091825	0.367891	0.611577	known	not DE
IV	13825140	13825160	21ur-541	WBGene00048918	0	+	H08M01.39	TATTATAACTTGAGGTATTCA	-3.31821	0.100258	0.368034	0.611738	known	not DE
IV	14833419	14833439	21ur-13363	WBGene00172046	0	+	Y57G11C.947	TCCTTCCGTTATGGGTCGAAT	-3.63098	0.0807173	0.36822	0.611918	known	not DE
IV	16122126	16122146	21ur-4663	WBGene00048999	0	+	Y105C5B.399	TCCAAGCATGTGTGATGGCTC	-0.977589	0.507828	0.368235	0.611918	known	not DE
IV	15333492	15333512	21ur-10299	WBGene00169020	0	+	Y73F8A.749	TTATTGAGCCCAACACAACTG	-3.41285	0.0938921	0.368303	0.611954	known	not DE
IV	7720494	7720514	21ur-10237	WBGene00165067	0	-	C50F7.11	TTTCATGTGACCTCAAATTCG	-3.57631	0.0838348	0.368455	0.612005	known	not DE
IV	14460687	14460707	21ur-6432	WBGene00174827	0	-	LLC1.116	TTAGTCGCAGTAGGATATTAA	-3.56579	0.084448	0.368494	0.612005	known	not DE
IV	16354110	16354130	21ur-8244	WBGene00171518	0	+	C35D6.97	TATAAGTTCAACTGCACATCG	-0.712106	0.610428	0.36854	0.612005	known	not DE
IV	17173157	17173177	21ur-2272	WBGene00048798	0	+	C52D10.46	TCCAAACGAAAAAAGCCCATG	1.13483	2.19593	0.368558	0.612005	known	not DE
IV	15331968	15331988	21ur-711	WBGene00050359	0	-	Y73F8A.453	TCCAGTAGCCTTGATTATCGG	1.02033	2.02839	0.368565	0.612005	known	not DE
IV	5593664	5593684	21ur-7508	WBGene00172042	0	+	F26D12.76	TGAACCAGGTAAATTTCCAGT	1.72108	3.29683	0.368724	0.612192	known	not DE
IV	15602019	15602039	21ur-13938	WBGene00171357	0	-	Y105C5A.999	TTTGGCAAACCTAATACATTC	-0.896647	0.537134	0.368857	0.612336	known	not DE
IV	16181605	16181625	21ur-1441	WBGene00045987	0	-	Y105C5B.67	TGCATCATTTGATCTAAGTCA	-3.50412	0.0881363	0.368962	0.612425	known	not DE
IV	15789907	15789927	21ur-11852	WBGene00169201	0	+	Y105C5A.827	TTTTGAAAGTATTTAGAAACT	-3.80292	0.0716487	0.369071	0.612425	known	not DE
IV	13643072	13643092	21ur-6806	WBGene00167673	0	+	C08F11.73	TAGCAAAAAAATCTGGTTGAA	-3.68624	0.0776842	0.369153	0.612425	known	not DE
IV	17023438	17023458	21ur-8017	WBGene00166478	0	-	Y116A8C.232	TGCTGCTTAGATTTTTTTTTT	0.2817	1.21563	0.369155	0.612425	known	not DE
IV	5601274	5601294	21ur-7725	WBGene00166292	0	+	F26D12.39	TACTTAGTTTGCATTTTCCCT	-3.50879	0.0878513	0.369161	0.612425	known	not DE
IV	14502512	14502532	21ur-3358	WBGene00048243	0	-	Y57G11A.48	TCCATGTTTTTTTTTTCGGAA	-3.55957	0.0848133	0.369189	0.612425	known	not DE
IV	4888872	4888892	21ur-12589	WBGene00166701	0	+	T08B6.29	TTTTTTTTTCTGTGTTTATTA	-3.70248	0.0768143	0.369793	0.613259	known	not DE
IV	14222540	14222560	21ur-10097	WBGene00171378	0	-	F02H6.64	TGCTTTCTGATTTTTTTTTTG	-0.692632	0.618724	0.369827	0.613259	known	not DE
IV	15243050	15243070	21ur-10069	WBGene00169397	0	-	Y73F8A.777	TTATTCTATTTTTCACAAACA	1.95006	3.8639	0.369831	0.613259	known	not DE
IV	15438239	15438259	novel_21ur-1163	novel_21ur-1163	0	+	NA	TATACATCTCTATTTTCTATG	-3.48015	0.0896131	0.369901	0.613299	novel	not DE
IV	14027724	14027744	21ur-10100	WBGene00174935	0	-	Y37A1B.328	TGCGAACTTTTCTCTATTTTC	-3.53038	0.0865465	0.370015	0.613353	known	not DE
IV	16025398	16025418	21ur-1481	WBGene00045827	0	-	Y105C5B.55	TGCCATTAATTCATCCGATAT	-3.63261	0.0806263	0.370027	0.613353	known	not DE
IV	14603416	14603436	21ur-9165	WBGene00169215	0	-	F13G11.96	TCCATCCAAACTAGTAAATTT	-3.64734	0.0798072	0.370215	0.613538	known	not DE
IV	5514405	5514425	21ur-525	WBGene00047396	0	+	B0273.19	TCTTGCGTAAATGACTTTGAA	-0.965618	0.512059	0.370261	0.613538	known	not DE
IV	6052185	6052205	21ur-7233	WBGene00169476	0	-	H16O14.41	TCATGCTCTTTCAAAAATATG	-3.33384	0.0991778	0.370278	0.613538	known	not DE
IV	5497568	5497588	21ur-4213	WBGene00045584	0	-	B0273.5	TATGACTTTGCAAGGTTTACC	-3.57636	0.0838316	0.37054	0.613872	known	not DE
IV	15051363	15051383	21ur-6781	WBGene00170672	0	-	Y41E3.369	TACTTCGAACAACAAAAAAAT	-3.59764	0.0826045	0.370572	0.613872	known	not DE
IV	6971824	6971844	21ur-10869	WBGene00172490	0	+	ZK381.28	TTTGTTAGGTTGGAATATAAT	-3.59182	0.0829382	0.370892	0.614324	known	not DE
IV	16439646	16439666	21ur-9457	WBGene00173300	0	+	Y10G11A.77	TGAATTTTCTGAATATTCTTC	-3.39861	0.0948235	0.371234	0.614769	known	not DE
IV	15345441	15345461	21ur-9505	WBGene00166431	0	-	Y73F8A.599	TATAGTTTGTATTGTTAAATA	-3.63647	0.0804104	0.371253	0.614769	known	not DE
IV	15981545	15981565	21ur-13471	WBGene00173573	0	+	Y105C5B.1286	TATTGAAACCTTGAGAACTAT	-3.53432	0.0863103	0.371433	0.614896	known	not DE
IV	14090269	14090289	21ur-6005	WBGene00173744	0	-	F52B11.91	TTCACGAATGAGAAAATTTGA	-1.29408	0.407797	0.371444	0.614896	known	not DE
IV	13842863	13842883	21ur-9740	WBGene00170043	0	-	H08M01.84	TTTTGACTAGGGAGAATTTCT	-3.55767	0.0849251	0.37147	0.614896	known	not DE
IV	17193638	17193658	21ur-8541	WBGene00166583	0	-	C52D10.67	TGTTATAGATCCATCAATTTC	-3.63748	0.0803545	0.371527	0.614914	known	not DE
IV	14976396	14976416	novel_21ur-1094	novel_21ur-1094	0	+	NA	TTTGGCGATGCTCTCAGTTGA	-0.826325	0.563964	0.37162	0.614991	novel	not DE
IV	14086204	14086224	21ur-860	WBGene00049135	0	+	F52B11.26	TGCATAGCCTGAATCTGCCTG	-1.2707	0.414459	0.371674	0.615003	known	not DE
IV	5420567	5420587	21ur-9786	WBGene00174318	0	+	ZK616.59	TTGCAACGGAATTTTAAATGT	-3.53095	0.0865123	0.371826	0.615177	known	not DE
IV	14220503	14220523	novel_21ur-0979	novel_21ur-0979	0	-	NA	TTTGTGTCGTTAAACGTAATC	-3.58404	0.0833864	0.371968	0.615289	novel	not DE
IV	15858872	15858892	21ur-11259	WBGene00168564	0	-	Y105C5A.767	TAAGCTAGCAAAAATCATTTT	-3.76149	0.073736	0.372013	0.615289	known	not DE
IV	13610116	13610136	21ur-2161	WBGene00047082	0	-	C08F11.30	TTTGGGTTTGTCGGCTATTGC	-0.53059	0.692271	0.372033	0.615289	known	not DE
IV	16707695	16707715	21ur-11188	WBGene00173498	0	+	Y51H4A.855	TATTATTCAAGTAGATAATTT	1.76353	3.39528	0.372105	0.615331	known	not DE
IV	14395096	14395116	21ur-14809	WBGene00173822	0	+	Y67A10A.316	TGCTATGGAAAGGACATCATT	-3.42535	0.0930821	0.372191	0.615397	known	not DE
IV	16605152	16605172	21ur-4576	WBGene00046929	0	-	Y51H4A.120	ACTGTCATTATAAATTAAGTA	-3.53482	0.0862807	0.372273	0.615454	known	not DE
IV	14918757	14918777	21ur-12766	WBGene00166000	0	+	Y57G11C.555	TTTCAATTGTTTAATTCAGGC	-1.24533	0.421812	0.37243	0.615629	known	not DE
IV	16661145	16661165	21ur-307	WBGene00049586	0	-	Y51H4A.314	ACTTGACGGGACCAATTAAAC	-3.4495	0.0915373	0.372518	0.615629	known	not DE
IV	16661146	16661166	novel_21ur-1352	novel_21ur-1352	0	-	NA	TACTTGACGGGACCAATTAAA	-3.4495	0.0915373	0.372518	0.615629	novel	not DE
IV	16747881	16747901	21ur-1171	WBGene00046701	0	+	Y43D4A.20	TATCTATACAAAACTGCCGAC	-3.47757	0.0897731	0.372644	0.615704	known	not DE
IV	16912907	16912927	21ur-659	WBGene00050748	0	+	Y116A8C.191	TAGGATAATCAACTAAAATGC	-1.24205	0.422772	0.372657	0.615704	known	not DE
IV	15284029	15284049	21ur-6732	WBGene00165393	0	-	Y73F8A.537	TGATTCTTTGCATTCTTCGCA	-3.47364	0.0900185	0.372791	0.615778	known	not DE
IV	6035628	6035648	novel_21ur-0776	novel_21ur-0776	0	+	NA	TGATATTGATTGTGAGTTCAA	-3.53592	0.0862146	0.372828	0.615778	novel	not DE
IV	5680434	5680454	21ur-14298	WBGene00170436	0	-	C55C3.51	TTCTTTCGGTACATTCTTTAT	1.26024	2.39536	0.372841	0.615778	known	not DE
IV	17052154	17052174	21ur-10616	WBGene00174364	0	+	Y116A8C.440	TTATTATGTATCTAGCAGCCG	-3.59696	0.0826432	0.372985	0.615938	known	not DE
IV	4848605	4848625	21ur-8396	WBGene00171567	0	-	Y17G9A.67	TAGTTTCATCACATCTATAGA	-3.42098	0.0933649	0.373114	0.616003	known	not DE
IV	15898761	15898781	21ur-13235	WBGene00167724	0	+	Y105C5B.810	TGATTCTTTCTTTTCAAAGTG	-3.65057	0.0796285	0.373153	0.616003	known	not DE
IV	16478686	16478706	21ur-8807	WBGene00165001	0	+	Y51H4A.404	TTTTCTGGAGATTTTATATAC	-3.3232	0.0999121	0.373164	0.616003	known	not DE
IV	6075540	6075560	21ur-10495	WBGene00171231	0	-	K08B4.27	CGGCGAAATCATCAATGGACT	-3.42351	0.0932012	0.373213	0.616007	known	not DE
IV	15112390	15112410	21ur-4598	WBGene00050667	0	-	M199.63	TGGACCGCTTTTCGTTCATAT	-3.28327	0.102716	0.373266	0.616017	known	not DE
IV	5097965	5097985	novel_21ur-0700	novel_21ur-0700	0	-	NA	TTAGGAGTTCAGTACTGTTTG	-1.25268	0.419667	0.373573	0.616372	novel	not DE
IV	15867091	15867111	21ur-14917	WBGene00167994	0	+	Y105C5B.838	TGAACAACTTCAACGACGAAT	-3.65318	0.0794844	0.373575	0.616372	known	not DE
IV	14609338	14609358	21ur-272	WBGene00049841	0	+	F13G11.47	TCTTCATGATGTGTTAATGGA	-3.49527	0.0886788	0.373688	0.616483	known	not DE
IV	5825134	5825154	21ur-6819	WBGene00173739	0	+	C10G6.46	TAATCGCGTTCTAGAATTTCT	-0.718041	0.607922	0.373921	0.61679	known	not DE
I	9696740	9696760	novel_21ur-0104	novel_21ur-0104	0	-	NA	TACTCGATACTAACTAACTTC	-4.0249	0.0614307	0.374011	0.616861	novel	not DE
III	8857932	8857952	novel_21ur-0559	novel_21ur-0559	0	+	NA	TATCACGGATCTGGAAGCACT	0.750435	1.6823	0.374087	0.61691	novel	not DE
IV	13921144	13921164	21ur-1671	WBGene00050467	0	+	Y37A1A.68	TTGAATCCACACGTGTTTTCA	-3.59581	0.0827091	0.374408	0.617297	known	not DE
V	16003711	16003731	21ur-13193	WBGene00165318	0	-	C06C6.11	TGGACGATGCCAGGAGGGACC	-3.41509	0.0937469	0.37445	0.617297	known	not DE
IV	16046881	16046901	21ur-848	WBGene00048287	0	+	Y105C5B.330	TGAACCAATTGCTAAGTCATC	-3.56149	0.0847002	0.374462	0.617297	known	not DE
IV	15316718	15316738	21ur-1609	WBGene00047822	0	+	Y73F8A.233	TAACTGGTATTGCCGTTTGAT	-3.26913	0.103727	0.374554	0.617319	known	not DE
IV	16275577	16275597	21ur-2165	WBGene00048214	0	+	F38C2.30	TATCTCGAACCAAGACACCAA	-3.42125	0.0933475	0.374569	0.617319	known	not DE
IV	15695656	15695676	21ur-7930	WBGene00165032	0	-	Y105C5A.514	TAGACTCAGAAAAAACATTGA	-1.34166	0.394566	0.37466	0.617358	known	not DE
IV	14353035	14353055	21ur-9828	WBGene00174746	0	-	Y67A10A.335	TGTTTAGGCATTGAATATTTT	-3.57176	0.0840993	0.374686	0.617358	known	not DE
IV	15689190	15689210	21ur-13151	WBGene00171006	0	+	Y105C5A.977	TGTCTATTGAAATGTCTTCTA	-3.60533	0.0821651	0.374923	0.617672	known	not DE
IV	16009478	16009498	21ur-2850	WBGene00047860	0	-	Y105C5B.272	TCTTGTTGATTTGATACGTGC	-0.479688	0.717133	0.375167	0.617997	known	not DE
IV	16112671	16112691	21ur-610	WBGene00046278	0	-	Y105C5B.99	TAGTCCAACGAGATGTCAAGG	-3.593	0.0828705	0.375344	0.618195	known	not DE
IV	14500531	14500551	21ur-1196	WBGene00049885	0	-	Y57G11A.74	TGCTATCCGCTTTAACAATGA	-0.941235	0.520787	0.375381	0.618195	known	not DE
IV	16559759	16559779	21ur-7791	WBGene00168895	0	-	Y51H4A.612	TTGAAGAGTAATAAAAAAATG	-3.55232	0.0852401	0.375451	0.618199	known	not DE
IV	5826874	5826894	21ur-13493	WBGene00166687	0	-	C06E7.52	TATTAGAATTTTTCGAACAAC	-3.35063	0.0980303	0.375523	0.618199	known	not DE
IV	16630375	16630395	21ur-1344	WBGene00049450	0	+	Y51H4A.303	TTGATTAGGACACTTCATCTC	-3.48039	0.0895979	0.375524	0.618199	known	not DE
IV	5719082	5719102	21ur-10862	WBGene00165406	0	+	C55C3.32	TTTTACTCAAGGAAAATGTTC	-3.47401	0.0899952	0.375833	0.618607	known	not DE
IV	15623331	15623351	21ur-12870	WBGene00173236	0	+	Y105C5A.1142	TTGCGAACACAGCTTTTTAGT	-3.58393	0.0833931	0.375866	0.618607	known	not DE
V	18781679	18781699	novel_21ur-1637	novel_21ur-1637	0	+	NA	TACTCATGCAATCTCTAAACT	1.09961	2.14297	0.376127	0.61896	novel	not DE
IV	16988395	16988415	21ur-2349	WBGene00048595	0	+	Y116A8C.133	TTAAATCCTTCACACAAACCC	-1.30257	0.405404	0.376365	0.619276	known	not DE
IV	14627750	14627770	21ur-5607	WBGene00168095	0	+	F13G11.83	TCTCACTCAAGTTCAGACGGT	-0.333268	0.793737	0.376446	0.619331	known	not DE
IV	16771897	16771917	21ur-6902	WBGene00170341	0	-	Y43D4A.120	TCGATTCTGGATCCACAGTGG	0.807815	1.75056	0.376704	0.619678	known	not DE
IV	13897826	13897846	21ur-679	WBGene00049099	0	+	Y37A1A.46	TGATTCATCGCCATTAAAAAT	-3.44536	0.0917999	0.376839	0.619823	known	not DE
IV	14855256	14855276	21ur-6407	WBGene00167077	0	-	Y57G11C.631	TTGGCGTTCCATTCAGACTTT	0.389173	1.30964	0.376982	0.61998	known	not DE
IV	4940766	4940786	21ur-7568	WBGene00166770	0	-	Y9C9A.54	TCAGAAAGTTCTAAATCGCCA	-3.5657	0.0844532	0.377048	0.620013	known	not DE
IV	15679642	15679662	21ur-10626	WBGene00165635	0	+	Y105C5A.555	TTAGCAATTTCCGAATGTTTT	-3.67686	0.0781906	0.377288	0.620331	known	not DE
IV	5867655	5867675	21ur-15533	WBGene00165279	0	+	C06E7.47	TAAACAATTGTTAATTTCTTG	-3.42931	0.0928273	0.377432	0.62049	known	not DE
IV	5902803	5902823	21ur-5108	WBGene00050871	0	+	H32C10.27	TGCTACGTTTAGCCAATTTGT	-3.43247	0.092624	0.377498	0.620521	known	not DE
IV	15867426	15867446	21ur-2075	WBGene00050248	0	+	Y105C5B.530	TCTCGTTTTCGGGTTGTGCTG	-1.25757	0.418249	0.377719	0.620807	known	not DE
IV	17046876	17046896	21ur-5947	WBGene00167650	0	-	Y116A8C.274	TAAACTTCAATCAAAAAAAAC	-3.56541	0.0844701	0.378068	0.621303	known	not DE
IV	17041871	17041891	21ur-6381	WBGene00167044	0	+	Y116A8C.255	TTCAAGTTCGATAGCACGTTG	-3.56673	0.0843933	0.378225	0.621484	known	not DE
IV	15902418	15902438	21ur-6339	WBGene00172045	0	+	Y105C5B.1167	TTCATTCCTGTTTTGCAAGAC	-0.947594	0.518496	0.378405	0.621697	known	not DE
IV	15128283	15128303	21ur-9998	WBGene00172954	0	-	M199.125	TTTGTTAGTTGACATATTTCT	-3.49201	0.0888792	0.378449	0.621697	known	not DE
IV	14561689	14561709	novel_21ur-1021	novel_21ur-1021	0	+	NA	TAATTCTGCAATTTTCCAATC	-3.40185	0.0946109	0.378704	0.622038	novel	not DE
V	12118388	12118408	novel_21ur-1566	novel_21ur-1566	0	-	NA	TCTCTGAAAGCTTTGACCAAA	-3.5327	0.0864074	0.378885	0.62226	novel	not DE
IV	15726975	15726995	21ur-4558	WBGene00048706	0	-	Y105C5A.325	TACATGCTCTTCTCATTAAAC	-1.31335	0.402386	0.37894	0.622272	known	not DE
IV	16609213	16609233	21ur-1315	WBGene00050101	0	-	Y51H4A.346	GGTTAAGAACATTTGGAAAAT	-3.50042	0.0883626	0.379102	0.622423	known	not DE
IV	16023236	16023256	21ur-10491	WBGene00168437	0	-	Y105C5B.879	GTAAGTTCGATGGTTTGAATT	-3.59401	0.0828126	0.379127	0.622423	known	not DE
IV	14254286	14254306	21ur-3028	WBGene00048481	0	-	Y64G10A.93	TGTAAGTGCTACAACTGATTA	-3.54003	0.0859696	0.379512	0.622979	known	not DE
IV	6494083	6494103	21ur-818	WBGene00047061	0	+	Y73B6BL.59	TCAAAGACACGCCCGAATTAA	-3.63814	0.0803177	0.380365	0.624301	known	not DE
IV	16522469	16522489	21ur-8086	WBGene00168849	0	-	Y51H4A.610	TCCCATTCAAATAACTTACGT	-3.65448	0.0794128	0.380487	0.624336	known	not DE
IV	16218979	16218999	21ur-9291	WBGene00168678	0	-	H25K10.88	TGGACCAAAAAGCTAAAAAAA	-3.49059	0.088967	0.380494	0.624336	known	not DE
IV	16659872	16659892	21ur-4556	WBGene00049962	0	-	Y51H4A.336	TAATTACACTGCTGTTGGAAA	-3.46775	0.0903863	0.380588	0.624336	known	not DE
IV	14865188	14865208	21ur-8694	WBGene00173259	0	-	Y57G11C.1018	TACTCGGTAAAAAAAAACTGT	-3.5328	0.0864016	0.380601	0.624336	known	not DE
IV	15802701	15802721	21ur-9853	WBGene00167864	0	-	Y105C5A.709	TGCTTAGAAAGGATTGTTTAT	-3.53711	0.0861438	0.380622	0.624336	known	not DE
IV	5075973	5075993	21ur-4762	WBGene00049598	0	+	C02B10.26	TAACATTATGCTTTCTGCAAT	1.16046	2.23528	0.380749	0.624467	known	not DE
IV	14666984	14667004	21ur-8205	WBGene00165484	0	-	Y57G11C.524	TTATTTGATGAAAACTTTGCA	-1.27622	0.412877	0.380999	0.624798	known	not DE
IV	5640564	5640584	novel_21ur-0733	novel_21ur-0733	0	-	NA	TTATTCAACTTTCCTAAACTT	-3.60271	0.0823147	0.381255	0.625141	novel	not DE
IV	4863050	4863070	21ur-12868	WBGene00172322	0	+	Y17G9A.73	TTGCGGCAAAACTCTATGTCA	-3.44655	0.0917245	0.38134	0.625203	known	not DE
IV	5215849	5215869	21ur-10613	WBGene00168516	0	+	Y59E9AL.22	TTATTCTGTCCTTAAGCGTAC	-3.58422	0.0833765	0.381535	0.625445	known	not DE
IV	14298081	14298101	21ur-7718	WBGene00171350	0	-	Y64G10A.287	TATGAACATAATGAAACAGTT	-3.44359	0.0919125	0.38197	0.62608	known	not DE
IV	15052373	15052393	21ur-3046	WBGene00049726	0	-	Y41E3.171	TGATACCATGGACATTACCAC	-3.46331	0.0906648	0.382064	0.62612	known	not DE
IV	16367496	16367516	21ur-14963	WBGene00165261	0	+	C35D6.63	TCTGGACAGAACGTTAGTTAC	-3.52956	0.0865958	0.382089	0.62612	known	not DE
IV	14180858	14180878	novel_21ur-0977	novel_21ur-0977	0	-	NA	TATTAATTTTATTCATCATGT	-3.38452	0.0957543	0.382169	0.626173	novel	not DE
IV	6412113	6412133	21ur-11240	WBGene00173253	0	+	Y73B6BL.236	TAATTTTACGAAACGGTGTGA	-3.41653	0.093653	0.382226	0.626189	known	not DE
IV	13683982	13684002	21ur-4427	WBGene00045931	0	+	T23G4.10	TGATTTCCTTTCATTTTGATA	-3.47347	0.090029	0.382341	0.6263	known	not DE
IV	16216214	16216234	21ur-11027	WBGene00171214	0	+	H25K10.108	TTACTACGGACACCGTTCAAA	-3.55805	0.0849027	0.382504	0.626489	known	not DE
IV	14104559	14104579	21ur-1658	WBGene00047923	0	-	F52B11.21	TCCGTTGAACATTTGTCAAAG	1.29408	2.45221	0.382651	0.626652	known	not DE
IV	5739537	5739557	21ur-1991	WBGene00048376	0	+	C45E5.15	TCACATGGCCGTTATTTATCA	-3.56129	0.0847118	0.382741	0.626721	known	not DE
IV	16383699	16383719	21ur-12405	WBGene00169552	0	+	Y7A9D.49	TATTCCTCTTTTTCTTATACA	-3.55443	0.0851159	0.382926	0.626764	known	not DE
IV	16665585	16665605	21ur-10667	WBGene00165557	0	+	Y51H4A.430	TGGAAATTATACATGTCAAAT	-3.36342	0.0971652	0.382927	0.626764	known	not DE
IV	15369437	15369457	21ur-6859	WBGene00172959	0	+	Y73F8A.1018	TAAAAAAGAAATTCAAAACAT	-3.53261	0.086413	0.382952	0.626764	known	not DE
IV	13691817	13691837	21ur-1858	WBGene00048250	0	+	T23G4.26	TGTTGTGTTGTATCGAGTTGT	0.393825	1.31387	0.382956	0.626764	known	not DE
IV	14757137	14757157	21ur-4839	WBGene00045725	0	-	Y57G11C.69	TAGATGCCTTTATTTTTCATT	-3.52566	0.0868299	0.38305	0.626839	known	not DE
IV	6168491	6168511	21ur-7396	WBGene00168875	0	+	C11D2.62	TACTGAATTCACTCTCAACAA	0.819298	1.76455	0.383199	0.627006	known	not DE
IV	16876630	16876650	21ur-3437	WBGene00049327	0	-	T06A10.35	TTGGTAGAAAAAAATATGCGC	-0.978905	0.507365	0.383438	0.627319	known	not DE
IV	6455545	6455565	21ur-6883	WBGene00168013	0	+	Y73B6BL.133	TTCTCCTTGACTTCAATTTGG	-3.31237	0.100665	0.383752	0.627754	known	not DE
IV	16207491	16207511	21ur-5379	WBGene00049721	0	+	H25K10.47	TAGTAAGTGGTGAAAACTCAA	-3.4833	0.0894175	0.383837	0.627816	known	not DE
IV	5585586	5585606	21ur-12740	WBGene00165918	0	-	F26D12.36	TTTCTGGTTCGTTTAAATTGA	-3.5606	0.0847524	0.384121	0.628203	known	not DE
IV	17050555	17050575	21ur-9305	WBGene00172616	0	+	Y116A8C.392	TCTTAGTCCATTCGTGTTGAA	-3.47787	0.0897549	0.384435	0.628638	known	not DE
IV	17172078	17172098	21ur-3774	WBGene00048038	0	-	C52D10.33	TCGCAAATAGAACAAAAATCA	-3.54368	0.0857522	0.384552	0.628752	known	not DE
IV	15953730	15953750	21ur-6398	WBGene00172696	0	+	Y105C5B.1218	TCTACTTGCAATTTCAAATTA	-3.62732	0.080922	0.384793	0.628946	known	not DE
IV	16035819	16035839	21ur-3293	WBGene00046746	0	+	Y105C5B.154	TATTCATTTGGCAAATTCAAA	-3.60502	0.0821827	0.384812	0.628946	known	not DE
IV	16982378	16982398	21ur-4725	WBGene00050634	0	-	Y116A8C.185	TAAGTCTTGATGATGTATCCG	-0.383427	0.766615	0.384856	0.628946	known	not DE
IV	15298498	15298518	21ur-11283	WBGene00169731	0	+	Y73F8A.799	CGATCAACATGTACACCTTTT	-3.44157	0.0920416	0.384861	0.628946	known	not DE
IV	5769501	5769521	21ur-4454	WBGene00046104	0	+	F44E8.5	TAAATTATCTTTCTGATGTTC	-3.51558	0.0874389	0.384981	0.628953	known	not DE
IV	15604945	15604965	21ur-12919	WBGene00171199	0	-	Y105C5A.988	TTGAAATGTGGATTTTTTTAC	-3.57125	0.0841291	0.384981	0.628953	known	not DE
IV	16793446	16793466	21ur-3272	WBGene00046769	0	-	Y43D4A.21	TGTTGAAGCTCGGCATCAAGT	-0.377835	0.769592	0.385008	0.628953	known	not DE
IV	15631784	15631804	21ur-7771	WBGene00173457	0	+	Y105C5A.1160	TAGTTGTGCTACTTTCCCACA	-3.40083	0.0946779	0.385117	0.629005	known	not DE
IV	16270185	16270205	21ur-7447	WBGene00170603	0	+	F38C2.63	TTGCAACCATTGAATAATAGA	-3.42089	0.0933703	0.385135	0.629005	known	not DE
IV	4939538	4939558	21ur-9723	WBGene00174952	0	+	Y9C9A.107	TAAACAATAATACATATGATT	-3.47151	0.0901514	0.385261	0.629133	known	not DE
X	7320983	7321003	21ur-10121	WBGene00172186	0	+	T08A9.14	TCCGCTCTGATGTTCATCTGG	-1.243	0.422493	0.385424	0.629321	known	not DE
IV	14221380	14221400	21ur-14235	WBGene00169038	0	-	F02H6.51	TTGATTCCTTCCATTATTTTC	-3.55039	0.0853547	0.385506	0.629333	known	not DE
IV	15138595	15138615	21ur-10550	WBGene00172685	0	+	M199.121	TTTATGGATTGTTCCGCATGA	-3.55264	0.0852216	0.385557	0.629333	known	not DE
IV	9561990	9562010	21ur-9476	WBGene00172321	0	-	T05A1.14	TCCTGATCGCCAAATTGTTAT	-3.49359	0.088782	0.385574	0.629333	known	not DE
IV	15991497	15991517	novel_21ur-1225	novel_21ur-1225	0	-	NA	TAATTCTTTTGTTCTTTTTTT	1.56869	2.96635	0.38583	0.629673	novel	not DE
IV	16702039	16702059	21ur-14660	WBGene00174218	0	+	Y51H4A.894	TGTTTCGACTGTCATCGTTAA	-3.56446	0.0845261	0.386123	0.630074	known	not DE
IV	13632908	13632928	21ur-4267	WBGene00047413	0	+	C08F11.34	TTACAAGTTTTTGCTTACCGT	1.59059	3.01173	0.386337	0.630344	known	not DE
IV	9646457	9646477	novel_21ur-0869	novel_21ur-0869	0	+	NA	TAGCGTGTCTACAAATCTTTC	-3.28826	0.102361	0.386493	0.630514	novel	not DE
IV	14180855	14180875	21ur-10464	WBGene00174802	0	-	R05A10.116	TAATTTTATTCATCATGTAAC	-3.3374	0.0989335	0.386536	0.630514	known	not DE
IV	15874005	15874025	21ur-5734	WBGene00171520	0	-	Y105C5B.1133	TGGAAGTCTGGTTAAAAAAAA	-3.51561	0.087437	0.386706	0.630712	known	not DE
IV	6992504	6992524	21ur-7804	WBGene00174938	0	+	ZK381.33	TGACTATTAAAAAATCGGGAC	-3.52007	0.087167	0.386794	0.630779	known	not DE
IV	15572647	15572667	21ur-10748	WBGene00167658	0	+	Y105C5A.692	TATTAAGAAAAAGGGGAATTT	-3.51873	0.0872482	0.386912	0.630892	known	not DE
IV	15371663	15371683	21ur-6851	WBGene00168376	0	-	Y73F8A.719	TGAAATCTGCGTTTTTTATTT	-1.19497	0.436797	0.387035	0.630974	known	not DE
III	13204984	13205004	novel_21ur-0623	novel_21ur-0623	0	+	NA	TTCCCAACATTGTGAATTGTG	2.63264	6.20161	0.387078	0.630974	novel	not DE
IV	14883375	14883395	21ur-5659	WBGene00169889	0	+	Y57G11C.805	TTCGTTGAAAGCTGAACACTT	-0.35928	0.779554	0.387171	0.630974	known	not DE
V	12692682	12692702	novel_21ur-1569	novel_21ur-1569	0	+	NA	TCTCCACGCTGTTTGACGCTG	-1.22853	0.426752	0.387192	0.630974	novel	not DE
IV	15300681	15300701	21ur-10652	WBGene00168629	0	+	Y73F8A.733	TGTCATTTCCATATTTCATTC	-3.43453	0.0924918	0.387215	0.630974	known	not DE
IV	5578545	5578565	novel_21ur-0729	novel_21ur-0729	0	-	NA	TTTCTTTTTAACCTGGCAATC	-3.46716	0.0904233	0.387257	0.630974	novel	not DE
IV	16140166	16140186	21ur-4745	WBGene00048277	0	-	Y105C5B.327	TAAGTTCAAAAAATTGTCAAG	-3.53847	0.0860628	0.387296	0.630974	known	not DE
IV	14735358	14735378	21ur-9693	WBGene00166030	0	-	Y57G11C.558	TATCGTATGTTGGTTTTTCAT	-3.43523	0.0924467	0.387569	0.631307	known	not DE
IV	15264207	15264227	21ur-4389	WBGene00050317	0	-	Y73F8A.447	TTACACCTTGAATTCAGCATT	-3.3828	0.0958682	0.387596	0.631307	known	not DE
IV	14286238	14286258	21ur-9613	WBGene00172701	0	-	Y64G10A.314	TTATCATCAACTTTGCTCTCG	-3.41081	0.0940253	0.387676	0.631359	known	not DE
IV	14228321	14228341	21ur-2715	WBGene00048751	0	-	F02H6.24	TAAAGATCAAAAGCACATATT	-3.53239	0.086426	0.387775	0.631443	known	not DE
IV	13948774	13948794	21ur-7579	WBGene00165828	0	-	C27H2.59	TTTTGTAGGACTTCAATTTCA	-0.604219	0.657827	0.387955	0.631657	known	not DE
IV	6025178	6025198	21ur-13619	WBGene00168531	0	+	C46G7.61	TTAATATGTTTTCAACAGTAG	-3.6052	0.0821725	0.388038	0.631716	known	not DE
IV	16071208	16071228	21ur-6988	WBGene00173772	0	+	Y105C5B.1302	TTGCTTAAGATGCCGTTTTTT	-3.42765	0.0929338	0.388223	0.631939	known	not DE
IV	15216105	15216125	novel_21ur-1128	novel_21ur-1128	0	-	NA	TTTTGAAAAAATCATGACGTT	-3.42248	0.0932675	0.388296	0.631979	novel	not DE
IV	13724677	13724697	21ur-10376	WBGene00173090	0	+	C47A4.131	TCGTAAAAAAGAATTTCAAGA	-3.46682	0.090445	0.388451	0.632154	known	not DE
IV	14462627	14462647	21ur-9432	WBGene00168535	0	-	LLC1.62	TTATTCAATAAGAATCCTTTT	-3.60537	0.0821627	0.388555	0.632245	known	not DE
IV	16913088	16913108	21ur-6209	WBGene00167535	0	+	Y116A8C.271	TTGAAGCATTATTCGACAAGG	-3.32946	0.099479	0.388715	0.632427	known	not DE
IV	14813379	14813399	21ur-12698	WBGene00169497	0	-	Y57G11C.784	TTTGGTTATTTCTTTCAATTT	-3.50223	0.0882518	0.389178	0.633104	known	not DE
IV	14124699	14124719	21ur-5795	WBGene00165879	0	-	H12I19.58	TGAGCAATCGATTCGGGTTAT	1.04204	2.05913	0.389485	0.633524	known	not DE
IV	16023759	16023779	21ur-3285	WBGene00047344	0	-	Y105C5B.217	TGGGAAAAATCATTCCAGCGG	-3.64045	0.0801889	0.389552	0.633548	known	not DE
IV	14681084	14681104	21ur-234	WBGene00046456	0	+	Y57G11C.118	TAAACTAGCACTGCTCGTAAA	-3.52529	0.0868524	0.389595	0.633548	known	not DE
IV	15913913	15913933	21ur-12409	WBGene00168051	0	+	Y105C5B.845	TATTCAATGATAGTTACAATT	-3.34883	0.0981525	0.38998	0.634096	known	not DE
IV	15220415	15220435	21ur-2168	WBGene00046324	0	-	Y40H7A.45	TCTAGCCCGGCTTTGCTTAAT	-0.387078	0.764677	0.390462	0.634786	known	not DE
IV	15544356	15544376	21ur-269	WBGene00048854	0	-	Y73F8A.318	TGTTTGCGTTGTTGTACATAT	-3.41272	0.0939004	0.390501	0.634786	known	not DE
IV	15249601	15249621	21ur-11596	WBGene00173832	0	-	Y73F8A.1075	TGAGAGCTTTTGAAATAGTAT	-3.47412	0.0899885	0.390635	0.634926	known	not DE
IV	14560230	14560250	novel_21ur-1019	novel_21ur-1019	0	+	NA	TTTCCGAACTTTTCATTATTG	-3.44669	0.0917155	0.390719	0.634985	novel	not DE
IV	5426063	5426083	21ur-5737	WBGene00167352	0	-	ZK616.34	TTATGCGTCCCTAAAAACTGA	-0.424381	0.745158	0.390802	0.635022	known	not DE
IV	4846672	4846692	21ur-8678	WBGene00174345	0	-	Y17G9A.80	TCAGTTCGAAGGTTTTTTTTT	-3.30233	0.101368	0.390838	0.635022	known	not DE
IV	15833273	15833293	21ur-12957	WBGene00167548	0	+	Y105C5A.688	TTCGTTGTCTCATGTCACAGA	-3.64449	0.0799647	0.390901	0.635023	known	not DE
IV	16978253	16978273	novel_21ur-1456	novel_21ur-1456	0	-	NA	TATTTCCTTTTTTGAATTTTG	-3.61482	0.0816262	0.390963	0.635023	novel	not DE
IV	16259696	16259716	21ur-2386	WBGene00045857	0	+	F38C2.10	TTCCAAAGAAACCCATTCTTT	-3.45555	0.0911541	0.391034	0.635023	known	not DE
IV	5101599	5101619	21ur-9225	WBGene00169383	0	-	C02B10.45	TTTTGTCCTCTTTGTACCCTG	-3.60374	0.082256	0.391036	0.635023	known	not DE
IV	13602464	13602484	21ur-8789	WBGene00170574	0	+	Y45F10B.46	TACTTGATACTTGATCCACTC	-3.2693	0.103716	0.391117	0.635023	known	not DE
IV	17031075	17031095	21ur-9691	WBGene00165897	0	+	Y116A8C.219	TATGAAAACAGGAACTTACAG	-3.49467	0.0887157	0.391127	0.635023	known	not DE
IV	13704786	13704806	21ur-15293	WBGene00165447	0	+	T23G4.57	TATAAAACCACTGAATATATT	-3.35918	0.0974509	0.391231	0.635052	known	not DE
IV	15978086	15978106	21ur-11885	WBGene00171739	0	-	Y105C5B.1149	TTTGTTCAGTGTAGGATAATG	-3.47651	0.0898392	0.391241	0.635052	known	not DE
IV	16060085	16060105	21ur-14174	WBGene00165604	0	-	Y105C5B.654	TTGTAACCGGTCTTTTTCCAT	-3.45591	0.0911314	0.391576	0.635518	known	not DE
IV	15426274	15426294	21ur-2793	WBGene00050706	0	-	Y73F8A.482	TCAATCGAGTTTGAAATGCAC	-3.56737	0.0843559	0.391684	0.635611	known	not DE
IV	16213482	16213502	21ur-10344	WBGene00168238	0	+	H25K10.84	TGCTCTATTGGTTTTTTTTCT	-3.37171	0.0966083	0.391749	0.635611	known	not DE
IV	16991337	16991357	21ur-7580	WBGene00174274	0	+	Y116A8C.435	TTTCTGAAGACCTTTTTTCAA	-3.36158	0.0972889	0.391813	0.635611	known	not DE
IV	16140298	16140318	novel_21ur-1244	novel_21ur-1244	0	+	NA	TATGTTGTAGTCAATTTTTCA	-3.42806	0.0929074	0.391843	0.635611	novel	not DE
IV	16121815	16121835	21ur-6744	WBGene00167284	0	-	Y105C5B.773	TTGGAACAAAGCAAATTTAAG	-1.25951	0.417685	0.391906	0.635611	known	not DE
IV	16554617	16554637	21ur-8159	WBGene00171661	0	-	Y51H4A.749	TCTCCAGAAACTTACTTATTG	-3.40477	0.0944196	0.391922	0.635611	known	not DE
IV	16479733	16479753	21ur-8768	WBGene00165779	0	-	Y51H4A.441	TCCCTCTTTATTCCAACAACA	-3.28959	0.102267	0.392043	0.635728	known	not DE
IV	5131585	5131605	21ur-7532	WBGene00174636	0	+	AC7.80	TTTCGGGATCTTAAGATTTGT	0.540772	1.45475	0.39219	0.635882	known	not DE
IV	14261838	14261858	21ur-8456	WBGene00168396	0	-	Y64G10A.227	TGAATTTGATGAGGTTATATT	-3.41532	0.0937315	0.392234	0.635882	known	not DE
IV	16621621	16621641	21ur-9502	WBGene00170958	0	+	Y51H4A.706	TATGCATTTTTTCTGCTTTAT	-3.4381	0.0922634	0.392363	0.636014	known	not DE
IV	14908834	14908854	21ur-3207	WBGene00049878	0	-	Y57G11C.407	TCGTTGTGCAGTATGTATCAC	-3.33904	0.098821	0.392659	0.636213	known	not DE
IV	15231443	15231463	21ur-11694	WBGene00170786	0	+	Y73F8A.869	TATTATCTGATCGACATTGAT	-3.46788	0.0903783	0.392679	0.636213	known	not DE
IV	5622982	5623002	21ur-11814	WBGene00170409	0	+	C39H7.48	TTTTTTTAGAGATTTTGATGT	-1.23753	0.424098	0.392705	0.636213	known	not DE
IV	15805592	15805612	21ur-11109	WBGene00171785	0	-	Y105C5A.1026	TGATAGCTCTTCCGAGCGAGT	-3.40952	0.0941092	0.392725	0.636213	known	not DE
IV	5123894	5123914	21ur-6716	WBGene00165544	0	+	AC7.21	TAATTTCCAGTACCATATGAC	1.09624	2.13797	0.392727	0.636213	known	not DE
IV	5723096	5723116	21ur-5153	WBGene00045518	0	-	H35B03.3	TAAAAAAGTTCAAGTAGGGAA	-3.62421	0.0810966	0.392918	0.636445	known	not DE
IV	14878914	14878934	21ur-8260	WBGene00167171	0	+	Y57G11C.636	TTTTCACATAAATTGCTTTCG	-3.35309	0.097863	0.393365	0.63709	known	not DE
IV	13707554	13707574	21ur-5873	WBGene00167723	0	-	F52D4.12	TTCTCATATTCTAATGACCAA	-3.42157	0.0933268	0.393472	0.637176	known	not DE
IV	15779469	15779489	21ur-8483	WBGene00168621	0	+	Y105C5A.773	TAGGGAGGCAAACTAGTTTTA	-3.36528	0.0970401	0.393532	0.637176	known	not DE
IV	14005008	14005028	21ur-10206	WBGene00166196	0	-	Y37A1B.171	TTTTGTGTGTCCATTTTACAG	-3.49035	0.0889813	0.393562	0.637176	known	not DE
IV	9103892	9103912	novel_21ur-0854	novel_21ur-0854	0	+	NA	TATTTTCATAAAAACTGGACA	-0.852772	0.55372	0.394016	0.637833	novel	not DE
IV	15539417	15539437	21ur-8391	WBGene00174491	0	+	Y73F8A.1122	TATCATATTGGGTTTAGAATT	-0.372495	0.772446	0.394178	0.638016	known	not DE
IV	16179120	16179140	novel_21ur-1248	novel_21ur-1248	0	-	NA	TCCTACTAAAATTTATTAATT	-3.39359	0.0951538	0.394289	0.638117	novel	not DE
IV	14953896	14953916	21ur-12654	WBGene00167209	0	+	Y41E3.275	TTTTCCTATCAAATTATGTGC	-3.33593	0.0990342	0.394411	0.638237	known	not DE
IV	15245329	15245349	21ur-5403	WBGene00045660	0	+	Y73F8A.56	TTGATCAACAGATTTACCAAA	-3.35958	0.0974236	0.394615	0.638489	known	not DE
IV	4965794	4965814	21ur-14328	WBGene00165741	0	-	Y9C9A.41	TTCTCGAATATACATGTACTG	-3.49507	0.0886909	0.394728	0.638584	known	not DE
IV	13706756	13706776	21ur-11999	WBGene00170571	0	-	F52D4.22	TTGATTTGGAATACGTTGATT	-3.55505	0.0850791	0.394807	0.638584	known	not DE
IV	15260081	15260101	21ur-1254	WBGene00048122	0	-	Y73F8A.254	TTTTCGCGTGTTTAGGTTAAA	1.5992	3.02976	0.394852	0.638584	known	not DE
V	586522	586542	21ur-14154	WBGene00165423	0	-	K06H6.7	TTGTGCAGACCGAGTGAGAGT	-3.52576	0.0868243	0.394868	0.638584	known	not DE
IV	14923709	14923729	21ur-7119	WBGene00173313	0	-	Y57G11C.1021	TGATTTTTATTTTGTCTGATT	-1.27362	0.41362	0.395101	0.638883	known	not DE
II	2515216	2515236	novel_21ur-0245	novel_21ur-0245	0	+	NA	TCTTCGATCAGAAACTCTTCG	-1.24688	0.421359	0.395181	0.638935	novel	not DE
IV	5202387	5202407	21ur-13173	WBGene00174953	0	+	W03F8.67	TGGTCGTCGATCAGGCAAAGT	-3.36351	0.0971591	0.395519	0.639337	known	not DE
IV	15314218	15314238	21ur-5214	WBGene00045677	0	+	Y73F8A.57	TCATTCCTAGCAGAATTTTCA	-3.47994	0.089626	0.395527	0.639337	known	not DE
IV	5522310	5522330	21ur-2735	WBGene00049511	0	+	B0273.30	TGCAGCCAAATATAGTTTGTG	-3.50642	0.0879961	0.395625	0.639419	known	not DE
IV	17032602	17032622	21ur-10172	WBGene00171334	0	-	Y116A8C.359	TACATGAAATCTGGAAGTTTC	-3.6166	0.0815257	0.39595	0.639864	known	not DE
IV	14664618	14664638	21ur-10766	WBGene00173388	0	-	Y57G11C.1027	TAGTTTTTACATTTGACAGTT	-3.37796	0.0961906	0.395998	0.639864	known	not DE
IV	6044470	6044490	21ur-542	WBGene00047509	0	+	C46G7.19	ATATTATGATTAGTTTCTCAT	-3.64156	0.0801276	0.396132	0.640002	known	not DE
IV	15240712	15240732	21ur-6832	WBGene00173475	0	-	Y73F8A.1052	TATAAATACGTTCATTGAGAT	-3.59137	0.082964	0.396243	0.640103	known	not DE
IV	14312406	14312426	21ur-10385	WBGene00167346	0	+	Y64G10A.207	TCATTGGATCGCGGAAATATG	-1.19776	0.435953	0.396327	0.640161	known	not DE
IV	5429617	5429637	21ur-1307	WBGene00048631	0	+	Y4C6A.15	TGATAAGCTCCAATCGTGTCC	-3.50174	0.0882817	0.396386	0.640178	known	not DE
IV	6421476	6421496	novel_21ur-0817	novel_21ur-0817	0	+	NA	TTTTTGCCTTCGAGGACGTTT	0.987813	1.98318	0.396445	0.640194	novel	not DE
IV	14925612	14925632	21ur-3323	WBGene00047940	0	+	Y57G11C.242	TCAAATAGTATAAGCATCCAA	-3.60368	0.0822594	0.396581	0.640214	known	not DE
IV	14288782	14288802	21ur-15477	WBGene00167912	0	+	Y64G10A.214	TAAGGCGATTAGGTGAATTAG	-3.57545	0.0838845	0.396588	0.640214	known	not DE
IV	16683783	16683803	novel_21ur-1377	novel_21ur-1377	0	-	NA	TCGAGCTAATTTTTTATTTTT	-0.456416	0.728794	0.396602	0.640214	novel	not DE
IV	14441916	14441936	21ur-8754	WBGene00170228	0	-	LLC1.75	TGCGTTGTCGCTATAGCAATT	-3.45386	0.0912608	0.396708	0.640272	known	not DE
IV	14996551	14996571	novel_21ur-1096	novel_21ur-1096	0	-	NA	TAATAACAATCTCTTGAAATC	-0.743954	0.597101	0.396735	0.640272	novel	not DE
IV	15778836	15778856	21ur-8040	WBGene00166688	0	-	Y105C5A.635	TACGTCGGTGAAAAAAAAAAC	-0.907795	0.532999	0.396877	0.640423	known	not DE
IV	7172973	7172993	21ur-12366	WBGene00174812	0	-	C42D4.16	TCAATTGTATGTCATCTTAAT	-3.37244	0.0965593	0.396932	0.640434	known	not DE
IV	15393992	15394012	21ur-15245	WBGene00165176	0	-	Y73F8A.519	TATGGTGTTAACGAAATGTGG	-3.52743	0.0867236	0.39714	0.640691	known	not DE
IV	16675194	16675214	21ur-3350	WBGene00049191	0	+	Y51H4A.280	TTCAGCAAATGATACAAAATT	-3.22027	0.107301	0.397503	0.641177	known	not DE
IV	16836881	16836901	21ur-6617	WBGene00169920	0	+	Y116A8A.97	TTTCTAGAATTGTTTTGGAGA	-3.52946	0.0866019	0.397563	0.641177	known	not DE
IV	15329924	15329944	21ur-4060	WBGene00050474	0	+	Y73F8A.465	TGTACACACACCTGACAATCA	-1.27396	0.413524	0.397625	0.641177	known	not DE
IV	14310343	14310363	21ur-6795	WBGene00174593	0	-	Y64G10A.344	TGCTTCTGCAGTAGCGTGTTT	-3.44161	0.092039	0.397635	0.641177	known	not DE
IV	16440130	16440150	21ur-7670	WBGene00174898	0	+	Y10G11A.89	TACTGACTGAATTTTTTTTCT	-0.411643	0.751767	0.397766	0.64119	known	not DE
IV	14230405	14230425	21ur-2743	WBGene00046548	0	-	F02H6.15	TGAAATGAAGGCATACATTAG	-3.28915	0.102298	0.397824	0.64119	known	not DE
IV	6292056	6292076	21ur-10048	WBGene00165964	0	+	Y73B6BL.104	TTGAGCATTGAACAGTCTACA	-3.24754	0.105291	0.397852	0.64119	known	not DE
IV	15747709	15747729	21ur-499	WBGene00046283	0	+	Y105C5A.105	TATACAAATAACTCAATAAAA	-3.43382	0.0925374	0.397859	0.64119	known	not DE
IV	14745188	14745208	21ur-13093	WBGene00169338	0	+	Y57G11C.777	TTAATTAGTATTCTGTGCCTT	-1.23117	0.425971	0.397934	0.64119	known	not DE
IV	14273215	14273235	21ur-10002	WBGene00172568	0	+	Y64G10A.307	TTTGGATTAAGAGCCGGATTT	-3.37414	0.096446	0.397961	0.64119	known	not DE
IV	6077771	6077791	21ur-10647	WBGene00166977	0	-	K08B4.16	TGTGTGTTAGTCATGTGTTCA	-3.34838	0.0981829	0.397984	0.64119	known	not DE
IV	14652731	14652751	21ur-5983	WBGene00173972	0	-	Y57G11C.1074	TTCCTGGTCCGACTTAAACCT	-0.658393	0.633583	0.398359	0.641716	known	not DE
IV	10711483	10711503	21ur-14850	WBGene00169900	0	+	R102.13	TGATTAGACTCAGAATAAACG	-3.38841	0.0954961	0.398431	0.641755	known	not DE
IV	17077165	17077185	21ur-12301	WBGene00167452	0	+	Y116A8C.266	TCTTTTTTAAATTTAGTCTTT	-3.35512	0.0977255	0.398801	0.642273	known	not DE
IV	4909963	4909983	21ur-12116	WBGene00167557	0	-	Y9C9A.62	TTAGTCCTCAATTTTTTCACG	-3.48588	0.0892578	0.398884	0.642328	known	not DE
IV	14006014	14006034	21ur-3726	WBGene00045526	0	+	Y37A1B.19	TACTTCGTGAACAGTTGTTAA	-3.52967	0.086589	0.399183	0.642694	known	not DE
IV	16014195	16014215	21ur-2384	WBGene00049697	0	-	Y105C5B.481	TGAGTAGATTACATTTCTTAT	-3.46034	0.0908518	0.399209	0.642694	known	not DE
IV	16798834	16798854	21ur-3656	WBGene00047136	0	-	Y43D4A.27	TCGCGTTTACTTCACGAGATG	-3.42315	0.0932246	0.399411	0.642942	known	not DE
IV	5734519	5734539	21ur-2958	WBGene00049368	0	+	C45E5.16	TACTTCTTTAATCTTGCCTAA	0.720526	1.64778	0.399534	0.643061	known	not DE
X	8359424	8359444	novel_21ur-1695	novel_21ur-1695	0	-	NA	TTTTTTTCGTTTGCTTTTGCT	1.14359	2.2093	0.399679	0.643216	novel	not DE
IV	5496270	5496290	21ur-14228	WBGene00165816	0	+	B0273.47	TTGATTTGTATCTAAACTTGC	-3.31017	0.100819	0.399771	0.643285	known	not DE
IV	14361695	14361715	novel_21ur-0999	novel_21ur-0999	0	+	NA	TGTTCCGCAGAAATCTCTCTT	-3.28151	0.102842	0.399844	0.643296	novel	not DE
IV	6070246	6070266	21ur-5982	WBGene00169669	0	+	H16O14.43	TTCTCGTGGTATATTCAAACC	-1.20147	0.434831	0.399953	0.643296	known	not DE
IV	16739954	16739974	21ur-11948	WBGene00167906	0	-	Y51H4A.562	TTTATAGAGGAACACATATAC	-3.52008	0.0871665	0.399958	0.643296	known	not DE
IV	15062260	15062280	21ur-1202	WBGene00048580	0	-	Y41E3.136	TCACTGCACCCACTTGTTCAG	-1.23441	0.425016	0.400033	0.643296	known	not DE
IV	14729978	14729998	21ur-9612	WBGene00172032	0	+	Y57G11C.946	TTATGACATGTTCCTAGTTCA	-3.40047	0.0947013	0.400046	0.643296	known	not DE
IV	15356166	15356186	21ur-8245	WBGene00167068	0	-	Y73F8A.634	TAGTTTTCAATCAGGTTTTGA	-3.39367	0.0951487	0.40007	0.643296	known	not DE
IV	6044471	6044491	novel_21ur-0787	novel_21ur-0787	0	+	NA	TATTATGATTAGTTTCTCATC	-3.6094	0.0819338	0.400347	0.643664	novel	not DE
IV	15280897	15280917	21ur-8614	WBGene00172215	0	-	Y73F8A.962	TTTCCGTTCAAATTCCAGCTT	-3.25985	0.104397	0.400436	0.643728	known	not DE
IV	16612701	16612721	21ur-6137	WBGene00174312	0	-	Y51H4A.898	TGATCATTTTCATTCAAAATT	-3.46581	0.0905079	0.400726	0.64402	known	not DE
IV	5638123	5638143	21ur-8353	WBGene00167415	0	-	B0547.12	TTCTTATGATTTTCAGTTTCA	-3.48802	0.0891254	0.400844	0.64402	known	not DE
IV	16213142	16213162	21ur-7777	WBGene00172336	0	-	H25K10.117	TAAAAATGGAATATAGTTTAG	-3.34894	0.0981448	0.400863	0.64402	known	not DE
IV	14641888	14641908	21ur-10508	WBGene00172644	0	+	Y57G11C.980	TTTTGTACTGTGAGACATGAG	-1.1669	0.445377	0.400899	0.64402	known	not DE
IV	15332576	15332596	21ur-2634	WBGene00049092	0	-	Y73F8A.344	TTCTTGCAAGTTGTCACGATT	-0.470702	0.721614	0.400927	0.64402	known	not DE
IV	16189306	16189326	21ur-595	WBGene00049208	0	-	Y7A9A.18	TTAGTCGATTAATTCTACAAG	-3.39433	0.0951052	0.400932	0.64402	known	not DE
IV	15944711	15944731	21ur-9906	WBGene00165786	0	+	Y105C5B.670	TATTTTTGAAAAGAAATAGAC	-3.42825	0.0928954	0.401001	0.64402	known	not DE
IV	5157758	5157778	21ur-6975	WBGene00172394	0	+	C24D10.42	TCAGATTTCTGGATTAGTGTT	-3.41483	0.0937634	0.401008	0.64402	known	not DE
IV	15815881	15815901	21ur-5844	WBGene00166449	0	+	Y105C5A.619	TGATAAATCAGTTTTAAATAG	-3.29888	0.101611	0.40107	0.644042	known	not DE
IV	5000856	5000876	21ur-8574	WBGene00172911	0	-	T28H11.28	TCAATTCGAAGTTGTCACATC	-3.39144	0.0952959	0.401325	0.644255	known	not DE
IV	6263772	6263792	21ur-7331	WBGene00168712	0	-	T13A10.30	TGGTTGATGAGGTTAGTGAGT	-3.28694	0.102455	0.401335	0.644255	known	not DE
IV	14376527	14376547	21ur-3042	WBGene00049484	0	+	Y67A10A.110	TGACTGCGCTCTCAATCAGTT	-0.491052	0.711506	0.401349	0.644255	known	not DE
IV	16004565	16004585	21ur-9352	WBGene00174310	0	-	Y105C5B.1355	TAATTTTGACAATCCATTTAC	-3.27804	0.103089	0.401546	0.644493	known	not DE
IV	16475766	16475786	21ur-4000	WBGene00047505	0	-	Y51H4A.169	TTGGACAACGTTATAGATTCA	-0.503163	0.705558	0.401677	0.644626	known	not DE
IV	16563180	16563200	21ur-1208	WBGene00050124	0	-	Y51H4A.348	TAATGTTTTATCATCCCCACA	-3.36812	0.0968488	0.401743	0.644653	known	not DE
IV	14222166	14222186	21ur-2507	WBGene00050017	0	+	F02H6.30	TTTGGTTTTTATTTAACATAA	-3.53294	0.0863933	0.401864	0.644769	known	not DE
IV	14434078	14434098	21ur-7449	WBGene00171600	0	+	LLC1.90	TTGAGTAGAGTCCTGAAACAA	-3.37733	0.0962323	0.40212	0.645083	known	not DE
IV	5406011	5406031	21ur-11588	WBGene00166383	0	-	ZK616.28	TGATTGAATTGTGGAAATATT	-3.28051	0.102913	0.402157	0.645083	known	not DE
IV	14160220	14160240	21ur-14848	WBGene00172351	0	+	R05A10.101	TGATTCTTGTACATGAAGTTT	-3.32518	0.0997749	0.402244	0.645144	known	not DE
IV	15804695	15804715	21ur-6690	WBGene00170952	0	+	Y105C5A.970	TTGTCAATTCAAAAATTTCTT	-3.40172	0.0946197	0.402644	0.645651	known	not DE
IV	16462036	16462056	21ur-8731	WBGene00170854	0	-	VY10G11R.53	TTCCGATAATTTTCCATGTTG	-0.558326	0.67909	0.402659	0.645651	known	not DE
IV	16802317	16802337	21ur-5740	WBGene00171901	0	-	Y116A8A.112	TTAACAGGATTAACAGGATTC	-0.647526	0.638374	0.402707	0.645651	known	not DE
IV	16188967	16188987	21ur-12691	WBGene00170372	0	-	Y7A9A.63	TTTGTCGAGACTCATTGTTAT	-3.38613	0.0956477	0.402803	0.645727	known	not DE
IV	4839774	4839794	21ur-14047	WBGene00168638	0	+	Y17G9A.52	TTTCAATGGAATTCACATGTG	-3.47939	0.0896601	0.40295	0.645883	known	not DE
IV	12879588	12879608	21ur-13253	WBGene00165836	0	-	ZK896.10	TGAGTATTTTGGTTTTGAGTT	-3.33162	0.0993305	0.403067	0.645903	known	not DE
IV	14832270	14832290	21ur-4518	WBGene00046487	0	+	Y57G11C.119	TGCAGTTTTTCTTTGGTTGCC	-3.13223	0.114053	0.40307	0.645903	known	not DE
IV	13764125	13764145	21ur-3943	WBGene00050401	0	-	Y45F10D.54	TCATCGGGTTTGTCTCATTGA	-3.1782	0.110475	0.403109	0.645903	known	not DE
IV	9668198	9668218	21ur-14817	WBGene00170345	0	+	F58G6.12	TGCGACTCTAGATCTTTACAC	-3.08905	0.117518	0.40328	0.646099	known	not DE
IV	16558893	16558913	21ur-4369	WBGene00048218	0	-	Y51H4A.220	TGGAATCAATTGTTGTTGGAA	-1.21866	0.42968	0.403502	0.646375	known	not DE
IV	15657510	15657530	21ur-5038	WBGene00046290	0	-	Y105C5A.106	TGTACCGTCGGTATAAATATC	-3.28478	0.102609	0.403645	0.646528	known	not DE
IV	15388576	15388596	21ur-13329	WBGene00169243	0	-	Y73F8A.767	TCTATCTTAGATTCCTTCAGA	-3.36263	0.0972179	0.403833	0.64675	known	not DE
IV	16478020	16478040	21ur-11989	WBGene00165590	0	+	Y51H4A.432	TTGGATAGTACAAAAAATATT	-3.2729	0.103457	0.40393	0.646826	known	not DE
IV	14475461	14475481	21ur-10618	WBGene00172997	0	-	Y57G11A.197	TTATTAAGTCCTGTAACTGAA	-3.30515	0.10117	0.404057	0.646951	known	not DE
IV	15881680	15881700	21ur-929	WBGene00050042	0	-	Y105C5B.510	TGCATTTGCTGTCACCTGAAA	0.728168	1.65653	0.40419	0.647036	known	not DE
IV	16074798	16074818	21ur-1669	WBGene00050407	0	-	Y105C5B.550	TATTTTTTCTTCAATATCATC	0.588229	1.5034	0.404208	0.647036	known	not DE
IV	16685444	16685464	21ur-5743	WBGene00174720	0	+	Y51H4A.917	TGCTCGAGAATACAACGAAAA	-3.38055	0.0960182	0.404349	0.647183	known	not DE
IV	13679201	13679221	21ur-13357	WBGene00168187	0	-	T23G4.81	TCGAAGCAATCGAACTCACAG	-3.41939	0.0934673	0.404469	0.647227	known	not DE
IV	15845252	15845272	21ur-10293	WBGene00165389	0	+	Y105C5A.540	TTCAATTTTTTAAGTATCCGA	-3.27873	0.10304	0.404474	0.647227	known	not DE
IV	13955567	13955587	novel_21ur-0953	novel_21ur-0953	0	+	NA	TGTTTGTACAAGTTTTTGACC	-3.26439	0.104069	0.404802	0.647578	novel	not DE
IV	14494939	14494959	21ur-11716	WBGene00169684	0	-	Y57G11A.155	TAGTCGCTCTTATTGTTTATT	-1.00711	0.497542	0.404812	0.647578	known	not DE
IV	5607194	5607214	21ur-8481	WBGene00171882	0	-	F26D12.75	TATAAGATAATAAGATTTAAT	-3.48985	0.0890125	0.404945	0.647578	known	not DE
IV	15705749	15705769	21ur-8213	WBGene00171510	0	-	Y105C5A.1009	TTACTAAAAGCTTCTATATGA	-3.32617	0.0997061	0.404972	0.647578	known	not DE
IV	14051997	14052017	21ur-10485	WBGene00168145	0	+	Y37A1B.207	TAAATCAACTGTTCGAAACAT	-3.40441	0.094443	0.40498	0.647578	known	not DE
V	1908636	1908656	21ur-11702	WBGene00172418	0	-	Y32G9A.14	TATGGAAACAGTACTGAAGTC	-3.4674	0.0904081	0.404987	0.647578	known	not DE
IV	16082298	16082318	21ur-2969	WBGene00047550	0	-	Y105C5B.238	TGAGAGGACCATGTCAAATGT	-3.2586	0.104487	0.405052	0.64759	known	not DE
IV	15611430	15611450	21ur-3823	WBGene00049396	0	-	Y105C5A.387	TGTTCAGTTTATCGTACAAAT	-3.33699	0.0989613	0.405093	0.64759	known	not DE
IV	15787037	15787057	21ur-5841	WBGene00166936	0	+	Y105C5A.649	TCTTTAAACTTTAATTTTCAA	-3.32486	0.099797	0.405255	0.647728	known	not DE
IV	16982882	16982902	21ur-4360	WBGene00049842	0	+	Y116A8C.160	TTGATTCCCTTAGCACATACC	-1.29585	0.407296	0.405277	0.647728	known	not DE
IV	15281292	15281312	21ur-9705	WBGene00172595	0	+	Y73F8A.990	TACTTCATTTTTAAAATTTCG	-3.41666	0.0936444	0.405464	0.647938	known	not DE
IV	14676331	14676351	21ur-10208	WBGene00170633	0	+	Y57G11C.865	TTTTGATTTCCCACTCAAGTC	-3.3428	0.0985637	0.405525	0.647938	known	not DE
IV	15097132	15097152	21ur-10025	WBGene00169753	0	+	Y41E3.344	TTTAGGAAGACATAAATAATT	-3.41523	0.0937375	0.405566	0.647938	known	not DE
IV	16223219	16223239	21ur-7818	WBGene00174416	0	-	H25K10.135	TATGTTTAGAGAAGTCCACCA	-3.4077	0.0942283	0.40568	0.647938	known	not DE
IV	16620226	16620246	novel_21ur-1327	novel_21ur-1327	0	-	NA	TTTTCTATCCCGCATTACTTA	-3.33502	0.0990963	0.405693	0.647938	novel	not DE
IV	15630783	15630803	21ur-11496	WBGene00166971	0	+	Y105C5A.654	TTACTACCAAAAATCGCTTTC	-3.39319	0.0951802	0.405703	0.647938	known	not DE
IV	15974310	15974330	21ur-8179	WBGene00166848	0	-	Y105C5B.757	TAAGATAAAAATTATGACCGA	-3.47031	0.0902264	0.405806	0.648006	known	not DE
IV	5215949	5215969	21ur-8861	WBGene00168420	0	+	Y59E9AL.21	TGGTGGAGTCTGTTCCAATTC	1.54611	2.92029	0.405844	0.648006	known	not DE
IV	13762583	13762603	21ur-14016	WBGene00174981	0	-	Y45F10D.139	TTTCGAACCGAAAAAATTATG	-3.34848	0.0981763	0.405963	0.648118	known	not DE
IV	15923720	15923740	21ur-1461	WBGene00046518	0	+	Y105C5B.128	TCAAATATCCTTGTTGACTAA	-3.25901	0.104457	0.406125	0.648221	known	not DE
IV	14992550	14992570	21ur-12192	WBGene00170300	0	+	Y41E3.355	TGTGGACTTTTCTACATTTTT	-3.31897	0.100205	0.406126	0.648221	known	not DE
IV	15772389	15772409	21ur-9755	WBGene00172355	0	-	Y105C5A.1076	TTTGCTAGACTTAGATAAAGC	-3.2302	0.106564	0.406187	0.64824	known	not DE
IV	16002350	16002370	21ur-101	WBGene00045647	0	-	Y105C5B.40	TAGTAGCCGCATCATTCAAAA	-3.51051	0.0877465	0.406391	0.648488	known	not DE
IV	14754107	14754127	21ur-11278	WBGene00170326	0	+	Y57G11C.838	GATTTTAAATGAAAAATTGGA	-3.33252	0.0992683	0.406477	0.648547	known	not DE
IV	5037840	5037860	21ur-9884	WBGene00167743	0	+	C09B9.44	TCTCAAACTTGGATTTGGATC	-3.26774	0.103828	0.406557	0.648596	known	not DE
IV	16818305	16818325	21ur-1887	WBGene00046741	0	+	Y116A8A.29	TGATTTATTCTACAAGGACAC	-3.33109	0.099367	0.4067	0.648746	known	not DE
IV	14625654	14625674	21ur-2334	WBGene00048440	0	+	F13G11.35	TGGGTGAATCCGACAACTTCT	-3.21644	0.107585	0.406789	0.648809	known	not DE
IV	16577489	16577509	21ur-8458	WBGene00169484	0	-	Y51H4A.636	TCTGTTCTCTCCTAGAAACTG	0.868321	1.82554	0.40703	0.649025	known	not DE
IV	6484199	6484219	21ur-13785	WBGene00173453	0	-	Y73B6BL.245	TTTTTCGGTTCCATTTTCCTC	-3.43148	0.0926875	0.407065	0.649025	known	not DE
IV	17043310	17043330	21ur-5056	WBGene00049639	0	-	Y116A8C.155	TACAGTTTTTTCCTATTCGGT	-3.4255	0.0930729	0.407071	0.649025	known	not DE
IV	5967089	5967109	21ur-5229	WBGene00045617	0	+	B0350.4	TATAATCATCTTCAATTTTCC	-3.28825	0.102362	0.407162	0.649092	known	not DE
IV	10014562	10014582	21ur-13164	WBGene00166432	0	-	F44D12.13	TGTAATTAGACGTTAAACGAT	-3.30397	0.101253	0.40726	0.649169	known	not DE
IV	15672268	15672288	21ur-6148	WBGene00168936	0	+	Y105C5A.807	TTCTTTTTGTTCGGATTTCTG	-0.886224	0.541028	0.407402	0.64929	known	not DE
IV	16619030	16619050	21ur-3198	WBGene00050719	0	+	Y51H4A.385	TTACATTATTGGCATATATAA	-3.38692	0.0955953	0.407435	0.64929	known	not DE
IV	15177767	15177787	21ur-1732	WBGene00047056	0	-	Y40H7A.59	TATTCCTAGTGTCCCCACAAC	-3.3996	0.0947586	0.407826	0.649835	known	not DE
IV	13828448	13828468	21ur-1810	WBGene00047268	0	+	H08M01.20	TCTGTAATCGATTTCAGATTG	-3.39788	0.0948715	0.407981	0.650004	known	not DE
IV	6505526	6505546	21ur-4522	WBGene00047938	0	+	Y73B6BR.3	TCCACCGTGTCCTTTATGTGA	-3.16406	0.111563	0.40837	0.650545	known	not DE
IV	6258766	6258786	21ur-7232	WBGene00165201	0	+	T13A10.15	TCCACGTCTTACACTAATTTT	-3.1974	0.109015	0.408466	0.65062	known	not DE
IV	14441330	14441350	21ur-12972	WBGene00168470	0	-	LLC1.61	TTCGAAAGAGTTGGTTCTGAA	-3.20147	0.108708	0.408655	0.650842	known	not DE
IV	15700068	15700088	21ur-569	WBGene00047889	0	-	Y105C5A.247	TATTTTTCAGAGAGTCAGGAT	-3.34968	0.0980949	0.408842	0.651032	known	not DE
IV	14202055	14202075	21ur-4662	WBGene00045904	0	+	F02H6.10	TCGCACAGTTGTACTATTTTT	-0.618404	0.651391	0.408872	0.651032	known	not DE
IV	4942507	4942527	21ur-1423	WBGene00046448	0	-	Y9C9A.22	TGCACTTTTGATAGTTACTTA	-3.35494	0.0977375	0.40902	0.651188	known	not DE
IV	14262894	14262914	21ur-10380	WBGene00165748	0	-	Y64G10A.183	TCCTCTCTTTTCAGATTCTTC	1.42902	2.69264	0.409122	0.651272	known	not DE
IV	13920645	13920665	21ur-3094	WBGene00046972	0	-	Y37A1A.15	TGTTCAGCTTGTTAACTGTGA	-3.49704	0.0885698	0.409289	0.65146	known	not DE
IV	5596648	5596668	21ur-9458	WBGene00169040	0	-	F26D12.56	TGAAAGATTGAAAACCCATTT	-3.21452	0.107729	0.409503	0.651722	known	not DE
IV	14302833	14302853	21ur-12678	WBGene00171862	0	-	Y64G10A.295	TTTTACAAGTATTACGCCTAA	-3.29422	0.101939	0.409617	0.651772	known	not DE
IV	15583873	15583893	21ur-6850	WBGene00173872	0	+	Y105C5A.1186	TGAATCAATGCGTTTTTCTCT	-3.23515	0.1062	0.409637	0.651772	known	not DE
IV	5733216	5733236	21ur-11469	WBGene00173716	0	-	C45E5.48	TTATTTTTTGCTCCTGATGGT	-0.891258	0.539144	0.409682	0.651772	known	not DE
IV	17240228	17240248	21ur-12562	WBGene00174136	0	-	ZK550.38	CGTTTCAAACAAACTCACTTC	-3.40458	0.0944322	0.409827	0.651924	known	not DE
IV	13698258	13698278	21ur-7322	WBGene00171782	0	+	T23G4.97	TTGAGTTCGTTAAAAAAAAAG	-3.34517	0.0984021	0.409922	0.651965	known	not DE
IV	14863159	14863179	21ur-8903	WBGene00171204	0	-	Y57G11C.892	TATTCTTCTAATATAGTGAGC	-3.41428	0.0937994	0.409952	0.651965	known	not DE
IV	14697891	14697911	21ur-8259	WBGene00169779	0	-	Y57G11C.797	TTTTGGAATTATTCTAATCCC	-3.33911	0.0988161	0.410025	0.652003	known	not DE
IV	6414224	6414244	novel_21ur-0816	novel_21ur-0816	0	-	NA	TGTTTTCAAAATATTGTATCT	-3.3289	0.0995183	0.410116	0.652025	novel	not DE
IV	15212406	15212426	21ur-11775	WBGene00172934	0	+	Y40H7A.278	TAAATTTATTCTACGTTTTGA	1.67862	3.20123	0.410143	0.652025	known	not DE
IV	15291167	15291187	21ur-3017	WBGene00047328	0	+	Y73F8A.191	TTCAGAAAGTAAGTGAAGCAA	-3.2653	0.104003	0.410187	0.652025	known	not DE
IV	14129949	14129969	21ur-12576	WBGene00172066	0	+	H12I19.99	CAAAGCATTATCTGAATTTTC	-3.29319	0.102012	0.410343	0.652194	known	not DE
IV	16876037	16876057	21ur-6336	WBGene00174609	0	+	T06A10.103	TACCAAAAAATTATTCAACTC	-3.18793	0.109733	0.410453	0.652273	known	not DE
IV	14286533	14286553	21ur-1562	WBGene00048740	0	-	Y64G10A.101	TTGAAATCACAGTTTGATTGG	-3.32719	0.0996357	0.410491	0.652273	known	not DE
IV	13748277	13748297	21ur-8122	WBGene00165183	0	-	C47A4.74	TTTAATAAGAGACATATACTG	-1.16362	0.44639	0.410607	0.652312	known	not DE
IV	4896929	4896949	21ur-152	WBGene00049380	0	-	T08B6.18	TGTTGAGGAATGCAATTGAAA	1.44851	2.72925	0.410614	0.652312	known	not DE
IV	16145666	16145686	21ur-10632	WBGene00170984	0	-	Y105C5B.1089	TTACAGAGGCAGTTTTATATT	-3.38602	0.0956546	0.410835	0.652584	known	not DE
IV	14258673	14258693	21ur-9074	WBGene00167930	0	+	Y64G10A.216	TTTTGTTGTGTATCGAAACGA	-3.21236	0.107891	0.410889	0.652591	known	not DE
IV	15567024	15567044	21ur-1145	WBGene00048735	0	+	Y105C5A.329	TTTAACATTTTTGGTGAGCAC	-3.3427	0.0985706	0.411095	0.652733	known	not DE
IV	15987665	15987685	21ur-13409	WBGene00169272	0	+	Y105C5B.949	TCAGTCAGCGATCGAGAAATT	1.49848	2.82544	0.411108	0.652733	known	not DE
IV	15099082	15099102	21ur-10582	WBGene00168953	0	+	Y41E3.324	TTGAAAAGTAACGGAGTATGC	-3.40894	0.094147	0.411126	0.652733	known	not DE
IV	13683849	13683869	21ur-8587	WBGene00172994	0	+	T23G4.111	TAGGAAACTAAATAATTTTGA	-3.36016	0.0973848	0.411616	0.653164	known	not DE
IV	16634120	16634140	21ur-5420	WBGene00047040	0	+	Y51H4A.130	ATGCTTTTTTAGAATTTTTCA	-3.29856	0.101633	0.411634	0.653164	known	not DE
IV	16634121	16634141	novel_21ur-1342	novel_21ur-1342	0	+	NA	TGCTTTTTTAGAATTTTTCAG	-3.29856	0.101633	0.411634	0.653164	novel	not DE
IV	15841181	15841201	21ur-8931	WBGene00171118	0	+	Y105C5A.984	TTTTGTGTAAATTTGAGAAAA	-3.24825	0.105239	0.411648	0.653164	known	not DE
IV	16671610	16671630	novel_21ur-1366	novel_21ur-1366	0	+	NA	TGGGGATCAAGAGCACGATCA	0.923851	1.89717	0.411669	0.653164	novel	not DE
IV	14001456	14001476	21ur-3153	WBGene00049178	0	+	Y37A1B.117	TGACTCACAAATGACTCAGAA	1.62682	3.08832	0.411728	0.653164	known	not DE
IV	15844576	15844596	21ur-10067	WBGene00168073	0	+	Y105C5A.732	TTATTGGGCTAAACGACTGAG	-1.15937	0.447707	0.411769	0.653164	known	not DE
IV	5957012	5957032	21ur-7477	WBGene00170413	0	-	K02B2.25	TACGGAAGTCGGCGCCTGTAT	-3.53243	0.0864237	0.411793	0.653164	known	not DE
IV	15488874	15488894	21ur-7068	WBGene00169938	0	-	Y73F8A.814	TGAACGAGAATCAGTAAGGAA	-3.24353	0.105584	0.41204	0.653476	known	not DE
IV	15490735	15490755	novel_21ur-1166	novel_21ur-1166	0	+	NA	TGATCTTTTACAGAATGTTTG	-3.27712	0.103155	0.412382	0.653941	novel	not DE
IV	17188981	17189001	21ur-9889	WBGene00171121	0	+	C52D10.98	TCGTAACTTACTATTCATTTT	-3.50983	0.0877883	0.412512	0.653971	known	not DE
IV	15816228	15816248	21ur-9436	WBGene00165733	0	+	Y105C5A.561	TTACTTTTAGGAGATTTATTT	-3.35768	0.0975524	0.412523	0.653971	known	not DE
IV	14666436	14666456	21ur-9341	WBGene00168110	0	-	Y57G11C.701	TAGGAAAAACACCCAACATTG	-3.289	0.102309	0.41255	0.653971	known	not DE
IV	13898382	13898402	21ur-3602	WBGene00047838	0	+	Y37A1A.27	TCATAAAAATGAAGCAATCAC	-3.28442	0.102634	0.412943	0.654517	known	not DE
IV	16099429	16099449	novel_21ur-1238	novel_21ur-1238	0	-	NA	TCCAAGCATGTGTGATGGCTC	-0.901919	0.535175	0.413067	0.654635	novel	not DE
IV	15882436	15882456	21ur-782	WBGene00047778	0	+	Y105C5B.263	TACACATTTATTTAGAACAAG	-1.22501	0.427795	0.413154	0.654694	known	not DE
IV	5165425	5165445	novel_21ur-0703	novel_21ur-0703	0	-	NA	TTTCCAATAAAACATTTCTGA	1.5691	2.96719	0.413351	0.654927	novel	not DE
IV	14278959	14278979	21ur-8241	WBGene00169936	0	-	Y64G10A.253	TATGATTTTCTTGTCTTTTGT	-3.34085	0.0986971	0.413402	0.654928	known	not DE
IV	5179826	5179846	21ur-9344	WBGene00166006	0	+	W03F8.37	TAGAATGAATGAGATCAAATT	-3.47603	0.0898693	0.413452	0.65493	known	not DE
IV	5432961	5432981	21ur-580	WBGene00048932	0	-	Y4C6A.16	TTCAAATGGACAACTAGCAAA	-3.20953	0.108102	0.413521	0.65493	known	not DE
IV	16165762	16165782	21ur-11635	WBGene00170384	0	+	Y105C5B.1038	TCCTTATAACATTGAACAATT	-3.34143	0.0986574	0.413581	0.65493	known	not DE
IV	16107579	16107599	21ur-431	WBGene00049794	0	+	Y105C5B.488	TAAGATAAACGTAAATACAGC	-3.1146	0.115455	0.413601	0.65493	known	not DE
IV	15196954	15196974	21ur-9964	WBGene00170219	0	-	Y40H7A.239	TAAACGGGATAGAAGGTGGGT	-3.36001	0.0973947	0.413831	0.655163	known	not DE
IV	16631659	16631679	21ur-857	WBGene00049446	0	+	Y51H4A.302	CTGCACGAAGTGTTTTTTCAA	-3.31934	0.100179	0.413847	0.655163	known	not DE
IV	5497436	5497456	21ur-13158	WBGene00168746	0	-	B0273.67	TGTATCCTTCCGTCATTGTGC	-3.30712	0.101031	0.414064	0.655416	known	not DE
III	13296630	13296650	novel_21ur-0624	novel_21ur-0624	0	-	NA	TGTTGGCCTAAATTAATTGCG	0.751389	1.68341	0.414106	0.655416	novel	not DE
IV	14131646	14131666	21ur-893	WBGene00048977	0	-	H12I19.38	TGAAATCTTCAAGTTGATGGG	-3.21512	0.107684	0.414223	0.655466	known	not DE
IV	5587813	5587833	21ur-10155	WBGene00167785	0	-	F26D12.48	TATCATCATATATGGCTGAAT	-3.33506	0.0990936	0.414237	0.655466	known	not DE
IV	14351814	14351834	novel_21ur-0996	novel_21ur-0996	0	-	NA	TCGGACCAGGGCTGTGCGGCT	-3.30201	0.10139	0.4145	0.655493	novel	not DE
IV	14817357	14817377	21ur-4892	WBGene00049270	0	+	Y57G11C.351	TCAAGCTTTTTTTATAATAAC	-3.54892	0.0854415	0.414536	0.655493	known	not DE
IV	6065068	6065088	21ur-7012	WBGene00173813	0	-	H16O14.72	TTCTATAGAAAAACGCTTAAG	-3.12436	0.114677	0.414545	0.655493	known	not DE
IV	5953831	5953851	novel_21ur-0752	novel_21ur-0752	0	+	NA	TGATTTATATAATTTTTTAGT	-3.29021	0.102223	0.414564	0.655493	novel	not DE
IV	15550467	15550487	21ur-8116	WBGene00172300	0	-	Y105C5A.1071	TTTGCATACCTCTAATAACCA	-3.21785	0.107481	0.414705	0.655493	known	not DE
IV	16126126	16126146	21ur-6569	WBGene00173230	0	-	Y105C5B.1266	TAGAGACTGTCATCAGGTTCT	-3.25842	0.104501	0.414781	0.655493	known	not DE
IV	13707554	13707574	21ur-12846	WBGene00168178	0	+	F52D4.14	TTGGTCATTAGAATATGAGAA	-3.32852	0.0995442	0.414813	0.655493	known	not DE
IV	16369346	16369366	21ur-13729	WBGene00167965	0	-	C35D6.79	AGCACTGATCCGGTTAAACCC	-3.34993	0.0980779	0.414822	0.655493	known	not DE
II	9290019	9290039	novel_21ur-0325	novel_21ur-0325	0	-	NA	TTCCTCGTCTCTTGAACTTGT	-1.22245	0.428553	0.414834	0.655493	novel	not DE
IV	14610233	14610253	21ur-7683	WBGene00167611	0	+	F13G11.76	TTTAATTGGCATTAAAGAACG	0.623266	1.54036	0.414886	0.655493	known	not DE
IV	5878683	5878703	21ur-12712	WBGene00171106	0	+	H04M03.57	TTTGCGGAGCATTATACAACG	-3.1543	0.112321	0.41489	0.655493	known	not DE
IV	14593624	14593644	21ur-8209	WBGene00169392	0	-	Y57G11B.167	TTATCCTAGTCTATAAAAGCC	-3.36124	0.0973121	0.414923	0.655493	known	not DE
IV	4820087	4820107	21ur-10653	WBGene00173294	0	+	H06H21.30	TGTCAATTTTCTATTTCGTAG	-3.19849	0.108933	0.414989	0.655493	known	not DE
IV	13576361	13576381	21ur-12362	WBGene00171402	0	+	Y45F10B.52	TCACAATTGTTAATGGTAGGT	-3.22236	0.107145	0.414995	0.655493	known	not DE
IV	15615471	15615491	21ur-2587	WBGene00045825	0	-	Y105C5A.64	TCCTGAGTTTAAACAATTTCA	-3.31103	0.100758	0.414998	0.655493	known	not DE
IV	15663565	15663585	21ur-3662	WBGene00048325	0	-	Y105C5A.279	TTATAATTCAAGACAGCGGAA	-1.17138	0.443995	0.415094	0.655523	known	not DE
IV	14701404	14701424	21ur-10506	WBGene00170109	0	+	Y57G11C.820	TTTTGTCCTCAATCACCGTGT	-3.21464	0.10772	0.415147	0.655523	known	not DE
IV	16213789	16213809	21ur-1628	WBGene00045937	0	+	H25K10.10	TAAAAATTTGACCTACTGAAA	-3.27195	0.103525	0.415166	0.655523	known	not DE
IV	5446482	5446502	21ur-5421	WBGene00047603	0	+	Y4C6A.12	TGTATCGAATAAGCAATCTTT	-3.30575	0.101128	0.415548	0.656047	known	not DE
IV	16992303	16992323	21ur-1861	WBGene00049982	0	+	Y116A8C.164	TGCGTTGAAGACTACTCCTGA	0.549658	1.46374	0.415621	0.656085	known	not DE
IV	5402571	5402591	21ur-2571	WBGene00050038	0	-	ZK616.22	TCCTATCATACTTTCAAAAAC	-3.46733	0.090413	0.415857	0.656378	known	not DE
IV	5823407	5823427	21ur-12847	WBGene00170494	0	-	C10G6.38	TTGGTAAGAATGTATAAGAAT	-3.35596	0.0976684	0.415918	0.656389	known	not DE
IV	14288864	14288884	21ur-2084	WBGene00046629	0	+	Y64G10A.47	TTCTACGCATTTTTGAATTGC	-3.57877	0.0836916	0.415963	0.656389	known	not DE
IV	16063778	16063798	21ur-10152	WBGene00166799	0	-	Y105C5B.752	TATGATTGCTTAGTGGAAGAT	-3.35427	0.0977835	0.416111	0.656544	known	not DE
IV	15570339	15570359	21ur-14027	WBGene00174830	0	-	Y105C5A.1254	TTTCCATGTAGACTGTATTTT	1.48922	2.80737	0.416253	0.656622	known	not DE
IV	14493839	14493859	21ur-12571	WBGene00170910	0	+	Y57G11A.172	CCTAATGTATGTAACGTTGCT	-3.28971	0.102258	0.4163	0.656622	known	not DE
IV	5285435	5285455	21ur-12645	WBGene00165047	0	-	F36H12.34	TTTTCTTGCAACGTACTTTTA	-3.38073	0.0960064	0.416309	0.656622	known	not DE
IV	14679419	14679439	21ur-2762	WBGene00048653	0	+	Y57G11C.306	TAAATTTTCTGCTCATTTATA	-3.52771	0.086707	0.416369	0.656638	known	not DE
IV	13954817	13954837	21ur-7388	WBGene00171634	0	-	C27H2.96	TCGACAGAAATAACTTTGTGA	-3.31537	0.100456	0.416563	0.656865	known	not DE
IV	14738236	14738256	21ur-11219	WBGene00169280	0	+	Y57G11C.772	TAGAGCGTAATTTTCAAACAG	-3.27525	0.103288	0.416917	0.657298	known	not DE
IV	14004363	14004383	21ur-5328	WBGene00048929	0	-	Y37A1B.112	TACAACTACTCCAAACAATAA	-3.26902	0.103735	0.416937	0.657298	known	not DE
IV	14190093	14190113	21ur-1745	WBGene00050115	0	-	K01G12.8	TTACTCCGTGATTGCCACCAG	-3.34969	0.098094	0.417	0.657319	known	not DE
IV	16888988	16889008	21ur-486	WBGene00046724	0	-	T06A10.19	TAATGTGCATCCTCATGGAAA	-3.1978	0.108985	0.417129	0.657444	known	not DE
IV	14051794	14051814	21ur-745	WBGene00046175	0	+	Y37A1B.39	TCGATCAATCATAACATTTTC	-3.36805	0.0968535	0.417252	0.657559	known	not DE
IV	12562473	12562493	novel_21ur-0909	novel_21ur-0909	0	+	NA	TCCATTATTATCCTGTTGACT	0.582657	1.4976	0.417748	0.658184	novel	not DE
IV	14339489	14339509	21ur-11420	WBGene00174033	0	+	Y67A10A.320	TTCTTTGCGACAAGAATTGTG	-3.16689	0.111345	0.417748	0.658184	known	not DE
IV	17200513	17200533	21ur-9283	WBGene00166988	0	-	C52D10.73	TTAACAACGACTTTTGGAAAT	-3.18462	0.109985	0.417835	0.658214	known	not DE
IV	14624220	14624240	21ur-3690	WBGene00045866	0	+	F13G11.9	TAACTGATTCGCATCCTGCAA	0.66312	1.5835	0.417867	0.658214	known	not DE
IV	5215014	5215034	novel_21ur-0705	novel_21ur-0705	0	+	NA	TAACTTATTTATTCTGCCCCC	-3.3214	0.100037	0.417946	0.658217	novel	not DE
IV	14561431	14561451	21ur-2040	WBGene00046587	0	+	Y57G11B.31	TAGAAGAATATAATTTTTGGA	-3.23495	0.106214	0.417969	0.658217	known	not DE
IV	16090009	16090029	21ur-14282	WBGene00171469	0	-	Y105C5B.1124	TTGAAATTAAAGCATTGTCTC	-3.24307	0.105618	0.41818	0.658472	known	not DE
IV	5596945	5596965	21ur-11341	WBGene00174843	0	+	F26D12.95	TTTGGGAAATTTTGTGACTTT	-0.446149	0.734	0.418319	0.65854	known	not DE
V	12692558	12692578	novel_21ur-1567	novel_21ur-1567	0	+	NA	TTTGAATCTTGGTGGCTTGGT	-0.883328	0.542115	0.418323	0.65854	novel	not DE
IV	15232522	15232542	21ur-132	WBGene00050592	0	+	Y73F8A.472	TCCATAAAATTCTAAATATTT	-3.35908	0.0974576	0.418427	0.658624	known	not DE
IV	16058397	16058417	21ur-10876	WBGene00172168	0	+	Y105C5B.1175	TTTGGGAACTGAATAATGAAT	-3.33562	0.0990552	0.418695	0.658672	known	not DE
IV	15892891	15892911	21ur-1729	WBGene00049522	0	+	Y105C5B.459	TGTTGTTGTTACTTCGCAAAT	0.877877	1.83767	0.418699	0.658672	known	not DE
IV	16838855	16838875	21ur-11062	WBGene00165515	0	-	Y116A8A.70	TGTGTTCATAACTATGACTGA	-3.45895	0.0909396	0.418703	0.658672	known	not DE
IV	15275189	15275209	21ur-1796	WBGene00048157	0	+	Y73F8A.260	TGTCATTGGATTAGACGCTAA	-3.11141	0.115711	0.418729	0.658672	known	not DE
IV	14832680	14832700	21ur-7629	WBGene00170439	0	-	Y57G11C.850	TTGAATGTTTTTTTCCTGGTA	-3.3134	0.100593	0.418754	0.658672	known	not DE
IV	14618007	14618027	21ur-4363	WBGene00048925	0	-	F13G11.38	TATTACCAACGAAGTAGGTTC	-3.23977	0.10586	0.418756	0.658672	known	not DE
IV	15492165	15492185	21ur-4627	WBGene00048888	0	-	Y73F8A.323	TCATAGAAAAGAACCTATTTT	-3.36856	0.0968193	0.419043	0.659014	known	not DE
IV	7416453	7416473	21ur-8227	WBGene00166428	0	-	C48A7.4	TGAAGCTGCAGAGATGAATCT	1.44258	2.71806	0.419073	0.659014	known	not DE
IV	14927352	14927372	21ur-3247	WBGene00048144	0	+	Y57G11C.263	TTTCACGCCAAGTATACATTT	-3.1918	0.109439	0.419281	0.659262	known	not DE
IV	14365344	14365364	21ur-8379	WBGene00171732	0	+	Y67A10A.278	TCTTTTCGATCACTATTCTTA	-3.32936	0.0994864	0.419399	0.65937	known	not DE
IV	14941452	14941472	21ur-5723	WBGene00168434	0	-	Y57G11C.722	TCTCAAGATAACTTATGAATT	0.264601	1.2013	0.419485	0.659406	known	not DE
IV	12744727	12744747	novel_21ur-0910	novel_21ur-0910	0	-	NA	TCAATTGGAATGTCGGAAACT	-3.52065	0.0871323	0.419522	0.659406	novel	not DE
IV	15257034	15257054	21ur-14344	WBGene00166169	0	-	Y73F8A.580	TTCGGTCGTTCATATTAGCTA	-3.23585	0.106148	0.419679	0.659506	known	not DE
IV	16812382	16812402	21ur-6126	WBGene00173215	0	-	Y116A8A.124	TTATGTTGACGTAGAGCGAAT	-0.488475	0.712778	0.419686	0.659506	known	not DE
IV	13797567	13797587	21ur-12835	WBGene00165064	0	+	Y45F10D.60	TTGTACGGGTCTAGTATACGT	-3.35746	0.0975671	0.419981	0.659767	known	not DE
IV	15150519	15150539	21ur-10193	WBGene00165169	0	-	Y40H7A.155	GAATCAGAACAATGGTACCCT	-3.2703	0.103643	0.420012	0.659767	known	not DE
IV	16176879	16176899	21ur-1625	WBGene00048461	0	+	Y105C5B.350	TAGATGTTGATTTTCATTACA	-3.43685	0.0923433	0.420023	0.659767	known	not DE
IV	16075648	16075668	21ur-13529	WBGene00174343	0	+	Y105C5B.1358	TAGTTTCGCAAGACAAAAAAC	-3.22401	0.107023	0.420051	0.659767	known	not DE
IV	17158376	17158396	21ur-125	WBGene00047507	0	+	Y116A8C.102	TAAAATGCATGCTTCCTGTGA	-0.49446	0.709827	0.420127	0.659807	known	not DE
IV	15665361	15665381	21ur-14244	WBGene00168793	0	-	Y105C5A.788	TTGATCGGATTTGCTCACACC	-3.23923	0.1059	0.420564	0.660414	known	not DE
IV	17261548	17261568	21ur-1383	WBGene00046065	0	-	F26D10.14	TGCTTATATCGTTCACAGAAC	-0.606173	0.656937	0.420864	0.660675	known	not DE
IV	14000230	14000250	novel_21ur-0958	novel_21ur-0958	0	+	NA	TGTTCAGTCTATTTTAATCAT	-0.860135	0.550901	0.420864	0.660675	novel	not DE
IV	15842441	15842461	21ur-12884	WBGene00172209	0	+	Y105C5A.1060	TTGATTCCGGGAATTCAAATT	-3.32659	0.0996771	0.42088	0.660675	known	not DE
IV	4985802	4985822	21ur-4975	WBGene00047364	0	-	E03H12.12	TCAAATCCAAAGCTGGAGCAA	-3.44956	0.0915333	0.420947	0.660702	known	not DE
IV	15370656	15370676	21ur-1130	WBGene00048935	0	+	Y73F8A.327	TGTAATTGGAAGAATCGTTGC	-0.747059	0.595817	0.421166	0.660968	known	not DE
IV	6482206	6482226	21ur-7544	WBGene00170655	0	+	Y73B6BL.182	TTCAATACAAGCAAGGGATGA	-3.23732	0.10604	0.421293	0.661089	known	not DE
IV	16156756	16156776	21ur-10746	WBGene00168522	0	-	Y105C5B.884	TATTCTCGTCCCTCACGGATA	-3.43758	0.0922966	0.421402	0.661169	known	not DE
IV	13692204	13692224	21ur-3252	WBGene00048133	0	+	T23G4.24	TGTGTTGTGACTACAATGTTC	-3.12318	0.11477	0.421481	0.661169	known	not DE
IV	14873800	14873820	21ur-12693	WBGene00171746	0	+	Y57G11C.927	TTTGTAGTCTGAAGTTTGCAC	-3.19867	0.108919	0.421494	0.661169	known	not DE
IV	14890893	14890913	21ur-7384	WBGene00173859	0	-	Y57G11C.1066	TCTTCAAAGATTGAATTTTCC	-3.35417	0.0977903	0.421741	0.661423	known	not DE
IV	16174414	16174434	21ur-9604	WBGene00170132	0	+	Y105C5B.1020	TTCAGTTGATTCTCCTTTTTT	-3.26124	0.104296	0.421757	0.661423	known	not DE
IV	15837623	15837643	21ur-145	WBGene00048042	0	+	Y105C5A.259	TGGTTATAGAGTATGTATGCG	-1.16558	0.445786	0.422164	0.661899	known	not DE
IV	15661127	15661147	21ur-6218	WBGene00170518	0	-	Y105C5A.935	TTTTGCCAACTTTATACTTGC	-0.877065	0.544474	0.422189	0.661899	known	not DE
IV	16448223	16448243	21ur-9963	WBGene00166992	0	-	Y10G11A.39	TAAACGTCTCGAAAATTTGAA	-3.27916	0.103009	0.42221	0.661899	known	not DE
IV	15858847	15858867	21ur-4414	WBGene00049510	0	-	Y105C5A.403	TTGATTTGGATTTTGACCTAT	-3.14703	0.112888	0.422278	0.661926	known	not DE
IV	13757317	13757337	21ur-5918	WBGene00173144	0	-	F56F12.31	TTGGATAATTTTACTTAAAAA	-3.17917	0.110401	0.422474	0.662155	known	not DE
IV	15605528	15605548	21ur-12706	WBGene00166700	0	+	Y105C5A.636	TTTGGAACTAGAGGAATCTTA	1.54386	2.91573	0.42253	0.662164	known	not DE
IV	15218559	15218579	21ur-5366	WBGene00047774	0	-	Y40H7A.71	TACGATCTTCCTTCAATGTGT	-0.235918	0.849144	0.4226	0.662168	known	not DE
IV	14043555	14043575	21ur-10416	WBGene00169349	0	+	Y37A1B.233	TATTGCGTATGGCGTATCAGT	-3.19235	0.109397	0.422633	0.662168	known	not DE
IV	5378963	5378983	21ur-11841	WBGene00173524	0	+	F41H10.31	TTTTGGACAAAAAGTCTTCTC	-3.16321	0.11163	0.422717	0.662221	known	not DE
IV	14368715	14368735	21ur-7945	WBGene00172529	0	-	Y67A10A.290	TTGAATCAAATTTATCACAAT	-3.10573	0.116166	0.422801	0.662274	known	not DE
IV	15286081	15286101	novel_21ur-1140	novel_21ur-1140	0	+	NA	TTCTTAGCATGTAACCGTATC	-3.2301	0.106572	0.422915	0.662375	novel	not DE
IV	16131647	16131667	21ur-7015	WBGene00172141	0	+	Y105C5B.1171	TGTTTTCTGTTCTATTCAGTT	0.38569	1.30648	0.42315	0.662665	known	not DE
IV	8779931	8779951	21ur-14385	WBGene00168821	0	+	C33D9.11	TTCCAAGATTTTCAACTTTGA	1.06989	2.09928	0.423361	0.662915	known	not DE
IV	14429104	14429124	21ur-7140	WBGene00171200	0	+	F55B11.110	TTTGAGACTTTCCTGACTCAT	-3.25066	0.105064	0.423423	0.662935	known	not DE
IV	13974484	13974504	21ur-6566	WBGene00166804	0	-	Y37A1B.183	TCGTAGTTTGATAAAATTCAA	-3.15293	0.112428	0.423476	0.662939	known	not DE
IV	5445352	5445372	21ur-5482	WBGene00171647	0	-	Y4C6A.50	TCTGATGACGCATTTATAATA	-3.1884	0.109697	0.423855	0.663277	known	not DE
IV	14587895	14587915	21ur-12880	WBGene00174647	0	+	Y57G11B.218	TTGCAAAATAACTCTCAGTGC	-3.28504	0.10259	0.423855	0.663277	known	not DE
IV	4845602	4845622	21ur-9573	WBGene00166370	0	-	Y17G9A.28	TTGTTCCCGTCACCGTTTCCG	-3.12245	0.114828	0.42386	0.663277	known	not DE
IV	15847845	15847865	novel_21ur-1209	novel_21ur-1209	0	+	NA	TATTTTACTTCTGACATTTAA	-3.24538	0.105449	0.42393	0.663277	novel	not DE
IV	5824243	5824263	21ur-10865	WBGene00169601	0	-	C10G6.33	TTTTAAGGCACGTAAAGAAAT	-3.32799	0.0995809	0.423991	0.663277	known	not DE
IV	14489176	14489196	21ur-10142	WBGene00172811	0	+	Y57G11A.196	TATTAGTAGTTTGTCGATATA	-3.28178	0.102822	0.424037	0.663277	known	not DE
IV	14436109	14436129	21ur-14549	WBGene00170830	0	+	LLC1.81	TTAGACAGCTGAAAGAATTAG	-3.39112	0.0953175	0.424114	0.663277	known	not DE
IV	5830666	5830686	21ur-1042	WBGene00046084	0	-	C06E7.12	TTGCAAATCTTGATGAGTGAA	-3.28518	0.10258	0.424119	0.663277	known	not DE
IV	4883039	4883059	21ur-1541	WBGene00048484	0	-	T08B6.15	TAAGAATTAAAAATCCAAATG	-3.15336	0.112394	0.424144	0.663277	known	not DE
IV	14022864	14022884	21ur-12439	WBGene00170293	0	-	Y37A1B.250	TAGTTTTGCCCAAACATATTT	-3.25942	0.104428	0.424318	0.663449	known	not DE
IV	16062798	16062818	21ur-10819	WBGene00172699	0	-	Y105C5B.1219	TAAACAAGGGACTGTTAGGGA	1.1791	2.26436	0.424365	0.663449	known	not DE
IV	14100956	14100976	21ur-9483	WBGene00169942	0	-	F52B11.66	TCACTCTAAAGGAAACTGAAC	1.57613	2.98169	0.424415	0.663449	known	not DE
IV	14323294	14323314	novel_21ur-0993	novel_21ur-0993	0	-	NA	TTACACTTTTTTCTGAACTTT	-3.22589	0.106883	0.424482	0.663449	novel	not DE
IV	5501938	5501958	novel_21ur-0719	novel_21ur-0719	0	-	NA	TTTGAGACTTTTATTCAGATA	-3.04208	0.121407	0.424505	0.663449	novel	not DE
IV	14895174	14895194	21ur-6412	WBGene00168482	0	+	Y57G11C.725	TCTATGCTTTGTACCCAATAA	-3.21108	0.107986	0.42459	0.663467	known	not DE
IV	14174082	14174102	21ur-8176	WBGene00167963	0	-	R05A10.78	TACCAGATTCATCATCAAATT	-3.46697	0.0904353	0.424617	0.663467	known	not DE
IV	14105059	14105079	21ur-7070	WBGene00171474	0	-	F52B11.76	TCCGTTGTATTATTCAGAAAA	-3.21774	0.107489	0.424691	0.663504	known	not DE
IV	14963555	14963575	21ur-8378	WBGene00167577	0	+	Y41E3.285	TGAAATGGGATCGGATAACAA	-3.19261	0.109378	0.42488	0.663722	known	not DE
IV	13953068	13953088	21ur-7919	WBGene00170818	0	+	C27H2.90	TCATCAATTCCAGATCATGCA	-3.30841	0.100941	0.425114	0.66393	known	not DE
IV	14140546	14140566	21ur-14786	WBGene00171867	0	+	H12I19.97	TGGACTTTGTGATTGAAAAAC	-3.18634	0.109854	0.42512	0.66393	known	not DE
IV	16668416	16668436	novel_21ur-1362	novel_21ur-1362	0	+	NA	TATTTCTAATCTTTGTGAATC	-3.14466	0.113074	0.425165	0.66393	novel	not DE
IV	17225549	17225569	21ur-9307	WBGene00174380	0	-	Y116A8B.94	TCTGTTCAAAGAATAACAACT	-3.39386	0.0951366	0.425491	0.664361	known	not DE
IV	5910427	5910447	21ur-10163	WBGene00170327	0	-	H32C10.58	TAGCCATTCTTGAAAATTTTT	-3.2313	0.106483	0.425571	0.664408	known	not DE
IV	16449921	16449941	21ur-15512	WBGene00168727	0	-	Y10G11A.49	TAAATGGATTGAAATTTTCTG	-3.39969	0.0947526	0.425893	0.664804	known	not DE
IV	13720996	13721016	21ur-12934	WBGene00173211	0	+	C47A4.132	TTCTTAATTTTTATCCGCAGC	1.0365	2.05125	0.425925	0.664804	known	not DE
IV	16083179	16083199	21ur-12655	WBGene00171671	0	+	Y105C5B.1142	TTTTCCACTTAAAAACGTCTA	-3.22661	0.10683	0.426147	0.665072	known	not DE
IV	16052166	16052186	21ur-1447	WBGene00046740	0	-	Y105C5B.152	TTGCTTGTTGAGACGAATTGA	-0.248866	0.841558	0.426269	0.665164	known	not DE
IV	15085201	15085221	21ur-4434	WBGene00048815	0	+	Y41E3.143	TCTGAATGCTATATTTTTTGG	1.67062	3.18351	0.426307	0.665164	known	not DE
IV	15337844	15337864	21ur-11443	WBGene00167500	0	-	Y73F8A.658	TTCGATATAGATCTGCCGATT	-3.28684	0.102462	0.426381	0.665201	known	not DE
IV	15568012	15568032	21ur-1161	WBGene00048367	0	+	Y105C5A.284	TATTCGGTAAACATGCTGTAG	-3.07296	0.118836	0.426509	0.665321	known	not DE
IV	5320693	5320713	21ur-10722	WBGene00166385	0	-	Y4C6B.40	TCCGTCACTCTCCACTTCTTC	1.53687	2.90165	0.426647	0.665459	known	not DE
IV	16134285	16134305	21ur-15465	WBGene00170033	0	+	Y105C5B.1009	TAATAATGTTTCCTTCCATTT	-3.2841	0.102657	0.426738	0.665496	known	not DE
IV	14943873	14943893	21ur-2898	WBGene00049317	0	-	Y57G11C.356	TCATTGTTCTTTAAAGGGCTG	-3.17978	0.110355	0.426772	0.665496	known	not DE
IV	14000233	14000253	21ur-1182	WBGene00047902	0	+	Y37A1B.83	TCAGTCTATTTTAATCATCCT	-0.553774	0.681236	0.427081	0.6659	known	not DE
IV	6910120	6910140	novel_21ur-0826	novel_21ur-0826	0	-	NA	TCGGATTAGATGTATTTCACT	0.511589	1.42562	0.427203	0.666012	novel	not DE
IV	15345057	15345077	21ur-2690	WBGene00048006	0	-	Y73F8A.247	TGATTGCCTTGCTTTTTTCAT	-3.21594	0.107623	0.427497	0.666391	known	not DE
IV	17017913	17017933	novel_21ur-1459	novel_21ur-1459	0	-	NA	TATTAGACGTACTGAAGAAAA	-3.25407	0.104816	0.427665	0.666509	novel	not DE
IV	15912288	15912308	21ur-4355	WBGene00048810	0	-	Y105C5B.385	TAAAAATACATCGGAATCCAA	-3.30827	0.100951	0.427673	0.666509	known	not DE
IV	16076876	16076896	21ur-2122	WBGene00048886	0	+	Y105C5B.394	TGACAATAATATTCGTCTGAT	-3.29209	0.10209	0.428352	0.667488	known	not DE
IV	15976303	15976323	21ur-12723	WBGene00165142	0	+	Y105C5B.620	TTTGAATTTTGCAACTACTAA	-3.26091	0.10432	0.428506	0.667649	known	not DE
IV	15617525	15617545	21ur-5471	WBGene00173322	0	+	Y105C5A.1150	TCTCAAGATTGATTTATATTT	-3.12842	0.114354	0.428684	0.667847	known	not DE
IV	16982881	16982901	21ur-8610	WBGene00174413	0	+	Y116A8C.446	TTTGATTCCCTTAGCACATAC	-3.31604	0.100409	0.428747	0.667867	known	not DE
IV	5050409	5050429	21ur-14696	WBGene00167337	0	-	C09B9.40	TGTGTGTCTTGTTTCTTCCGA	-3.3315	0.0993386	0.428905	0.667989	known	not DE
IV	13988370	13988390	21ur-14204	WBGene00165262	0	+	Y37A1B.151	TTGGACTATTGAGAGTTGTAT	-3.37631	0.0963009	0.428926	0.667989	known	not DE
IV	6801678	6801698	21ur-8140	WBGene00170981	0	-	C17H12.24	TTAAACTTGATAAAACTTGCA	-3.49526	0.0886792	0.429184	0.668223	known	not DE
IV	17154578	17154598	21ur-6699	WBGene00168923	0	-	Y116A8C.304	TATACCTCACAAGGGAAGGCT	-3.1092	0.115888	0.429241	0.668223	known	not DE
IV	5833693	5833713	21ur-2162	WBGene00046337	0	-	C06E7.13	TTCTAACAACTAGAGAGGGAT	-3.30198	0.101392	0.429289	0.668223	known	not DE
I	12917961	12917981	novel_21ur-0161	novel_21ur-0161	0	-	NA	TTTATTTTACGCTGGGATTCC	0.605868	1.52189	0.429334	0.668223	novel	not DE
IV	13674764	13674784	21ur-11638	WBGene00168450	0	-	T23G4.82	TCCTATTAAAAATTGCCAAGT	-3.38824	0.0955077	0.429356	0.668223	known	not DE
IV	15831799	15831819	21ur-13621	WBGene00166880	0	+	Y105C5A.646	TAATAGTTCGTTTGTATGTGT	-3.25252	0.104929	0.42943	0.668223	known	not DE
IV	5102542	5102562	21ur-62	WBGene00048786	0	-	C02B10.21	TAAGACGTAAACGTATATATT	-3.03978	0.1216	0.42948	0.668223	known	not DE
IV	16375996	16376016	21ur-5694	WBGene00166182	0	+	Y7A9D.32	TTGATAGACTAGAACAAATCA	-1.11346	0.462185	0.429482	0.668223	known	not DE
IV	5205003	5205023	21ur-10677	WBGene00172399	0	-	W03F8.61	TGCATTGTTTCCCACTAATTC	-3.45461	0.0912132	0.429597	0.668325	known	not DE
X	4497621	4497641	21ur-11587	WBGene00169234	0	+	F46H6.6	TGATTGATCGACTTTGAGTTC	-3.18069	0.110285	0.430266	0.669286	known	not DE
IV	14594832	14594852	21ur-12748	WBGene00172340	0	+	Y57G11B.198	TTTCGGTTTGTAACTTTGCCA	-3.20608	0.108361	0.430391	0.669325	known	not DE
IV	17039821	17039841	21ur-3110	WBGene00049248	0	+	Y116A8C.143	TGCATTATTGAATTGAAAACA	-3.328	0.0995802	0.430392	0.669325	known	not DE
IV	17049123	17049143	21ur-3654	WBGene00046199	0	-	Y116A8C.65	TAGAGCCATCGTTCATCGAAT	-1.08034	0.472919	0.430534	0.669467	known	not DE
IV	15748374	15748394	21ur-9595	WBGene00166363	0	+	Y105C5A.614	TTCTCTGTTCTGAATTGTAGA	-3.52	0.0871716	0.430775	0.669762	known	not DE
IV	14998980	14999000	21ur-11378	WBGene00166919	0	+	Y41E3.266	TTTAATGTTACCAACCCGTCA	-3.25261	0.104922	0.430886	0.669856	known	not DE
IV	16364994	16365014	21ur-4388	WBGene00046860	0	+	C35D6.26	TTTTACGTTCTCTGGTTGAAA	-1.2102	0.43221	0.431212	0.670283	known	not DE
IV	15565137	15565157	21ur-3854	WBGene00046623	0	-	Y105C5A.133	TAGGTAGTGAATTTCACTGTA	-3.07655	0.11854	0.431315	0.670365	known	not DE
IV	5126780	5126800	21ur-6981	WBGene00170034	0	-	AC7.42	TAACGCAATTGATCGAAATTT	0.628808	1.54629	0.431406	0.670428	known	not DE
IV	5525887	5525907	21ur-4687	WBGene00050016	0	-	B0273.31	TAACATCATGGTATCATCGTT	-3.06315	0.119646	0.431512	0.670513	known	not DE
IV	17026004	17026024	21ur-13271	WBGene00167879	0	+	Y116A8C.279	TGAATTTATTGGGTACTTGTG	-3.1891	0.109644	0.431576	0.670533	known	not DE
IV	15155999	15156019	21ur-6119	WBGene00171047	0	-	Y40H7A.258	TGATCCAAAGTCTGGACAAAA	-3.07685	0.118516	0.431701	0.670649	known	not DE
IV	15487158	15487178	21ur-515	WBGene00046631	0	-	Y73F8A.137	TGATTGATATCTATTGATGAT	-3.19841	0.108939	0.431891	0.670866	known	not DE
IV	6542496	6542516	21ur-12029	WBGene00171441	0	-	C01G5.20	TTCTTGTAATCTTTATTGTCT	-3.18366	0.110059	0.432073	0.671069	known	not DE
IV	16181035	16181055	21ur-13200	WBGene00169486	0	-	Y105C5B.963	TGGAAAATTGAAGAGACGCAG	-3.23525	0.106192	0.432179	0.671118	known	not DE
IV	6301619	6301639	21ur-13815	WBGene00167813	0	-	Y73B6BL.130	TTTTGTGTGATTTCAGTTCTT	-0.575912	0.670862	0.432206	0.671118	known	not DE
IV	5280557	5280577	21ur-10235	WBGene00168978	0	-	F36H12.47	TTTCCTTGAAAAATGAGCTTC	-1.13515	0.455287	0.432281	0.671156	known	not DE
IV	15128104	15128124	21ur-14457	WBGene00172581	0	+	M199.119	TTATTTTTCTGGAATTGCTTC	-3.35139	0.0979785	0.432486	0.671351	known	not DE
IV	16708342	16708362	21ur-1617	WBGene00048841	0	-	Y51H4A.254	AGATTCTGTTATTGAAGAAAA	-3.33964	0.0987797	0.432508	0.671351	known	not DE
I	463304	463324	21ur-8411	WBGene00166632	0	+	W04C9.7	GAGCAATTTTTCGATTCAAAA	-3.33888	0.0988316	0.432587	0.671394	known	not DE
IV	16369663	16369683	21ur-7696	WBGene00171588	0	+	C35D6.99	TGTAATGTAAATACGACTATC	-3.11857	0.115138	0.432779	0.671614	known	not DE
IV	11245757	11245777	21ur-11513	WBGene00168524	0	-	C05C12.7	TTAACTTGATAGAACTTGCAT	-1.15251	0.449842	0.432932	0.671772	known	not DE
IV	16793787	16793807	21ur-7356	WBGene00170438	0	+	Y43D4A.123	TAATAAACTTCTAAATTGTAG	-3.17931	0.11039	0.433078	0.67192	known	not DE
IV	16884669	16884689	21ur-12054	WBGene00172831	0	+	T06A10.89	TTCGAAGATGACGATGACCTT	-3.26627	0.103934	0.433153	0.671925	known	not DE
IV	4866956	4866976	21ur-9921	WBGene00166874	0	-	Y17G9A.33	TATGAACGCGTTTTTGTCATT	-3.26494	0.104029	0.433183	0.671925	known	not DE
IV	14495077	14495097	21ur-5828	WBGene00171936	0	+	Y57G11A.185	TCTTTTCAAAACTTAACGTTT	-3.10529	0.116202	0.433363	0.672125	known	not DE
IV	17053062	17053082	21ur-13553	WBGene00166682	0	-	Y116A8C.241	TAGAGTCTCAAATTAAAAATT	-3.26588	0.103961	0.433752	0.672528	known	not DE
IV	15806687	15806707	21ur-10624	WBGene00169928	0	+	Y105C5A.892	TTAGTTACGAATTTGTCAATT	-3.15713	0.112101	0.43379	0.672528	known	not DE
IV	14507655	14507675	21ur-12788	WBGene00170031	0	-	Y57G11A.166	TTTAGAACAATCCATGGAAAA	-3.06788	0.119255	0.433812	0.672528	known	not DE
IV	14237650	14237670	21ur-7295	WBGene00165497	0	+	Y64G10A.179	TGCTGAAGTTTTTTAACGAAA	-3.13714	0.113665	0.433827	0.672528	known	not DE
IV	15615324	15615344	21ur-9745	WBGene00167590	0	-	Y105C5A.689	TTTTAATATCAGTATTTTACC	-3.33721	0.0989466	0.433941	0.672626	known	not DE
IV	14378884	14378904	21ur-9394	WBGene00165724	0	-	Y67A10A.162	TTTATTTGGAGCATGATCAAA	-3.05316	0.120478	0.434097	0.672657	known	not DE
IV	16616793	16616813	novel_21ur-1321	novel_21ur-1321	0	+	NA	TACGAGATTAAAGACAATTTT	-0.725941	0.604602	0.434105	0.672657	novel	not DE
IV	16134284	16134304	novel_21ur-1243	novel_21ur-1243	0	+	NA	TTAATAATGTTTCCTTCCATT	-3.2497	0.105134	0.434116	0.672657	novel	not DE
IV	16899612	16899632	21ur-6458	WBGene00171740	0	-	C26C9.12	TCGTGTTTAGAAAAATTTCAA	-3.14081	0.113376	0.434164	0.672657	known	not DE
IV	14625220	14625240	novel_21ur-1031	novel_21ur-1031	0	+	NA	TCATTTTTCTTGGTAGACTTT	-3.06675	0.119349	0.43436	0.672779	novel	not DE
IV	14266259	14266279	21ur-13611	WBGene00166668	0	+	Y64G10A.195	TAATCTTTTCGATCACGGCTG	-3.28626	0.102503	0.43437	0.672779	known	not DE
IV	14963324	14963344	21ur-5047	WBGene00050523	0	+	Y41E3.200	TCAGTTCTTCTTCGTGTAAAC	0.554763	1.46893	0.434429	0.672779	known	not DE
IV	14565450	14565470	21ur-13402	WBGene00165626	0	-	Y57G11B.107	TCATTCCATCTTTCTGCGACC	-3.08721	0.117667	0.434447	0.672779	known	not DE
IV	5645755	5645775	21ur-12173	WBGene00168973	0	-	B0547.15	TGTTCTGAAATCATTGGGTTG	-3.28332	0.102713	0.434503	0.672787	known	not DE
IV	5320422	5320442	21ur-3603	WBGene00049979	0	+	Y4C6B.22	TACATCCATCATCTATTCGGT	-3.34231	0.0985974	0.434557	0.672791	known	not DE
IV	14885064	14885084	21ur-12000	WBGene00168887	0	-	Y57G11C.748	TTGATTGTACTGCTTTACAGA	-3.24662	0.105359	0.434703	0.672938	known	not DE
IV	16520860	16520880	21ur-4696	WBGene00047791	0	-	Y51H4A.187	TAATTATGATTAAAGAAAAAG	-3.17074	0.111049	0.434845	0.67308	known	not DE
IV	14172808	14172828	21ur-5674	WBGene00172599	0	+	R05A10.105	TGAAATCAGAAAATGTTGAAT	-1.27743	0.41253	0.435005	0.673249	known	not DE
IV	14608797	14608817	21ur-1026	WBGene00050159	0	+	F13G11.52	TGGGAGAATTATTTTACGTTC	-1.16733	0.445246	0.435148	0.673289	known	not DE
IV	5972438	5972458	21ur-8632	WBGene00168854	0	+	B0350.42	TTCTAACCTTTTCTGTCATTT	-3.21653	0.107579	0.435151	0.673289	known	not DE
IV	14261550	14261570	21ur-1358	WBGene00048606	0	-	Y64G10A.95	TGCTTCGTGGTAGAGCTTTGA	-3.22633	0.106851	0.435233	0.673289	known	not DE
IV	15883427	15883447	21ur-9231	WBGene00168764	0	+	Y105C5B.904	TTTTAAAAAATTTGTTGACTT	-3.27395	0.103382	0.435244	0.673289	known	not DE
IV	5141920	5141940	21ur-6916	WBGene00171680	0	-	AC7.56	TTGATCATTCATGTAACGGTT	-3.23099	0.106506	0.435313	0.673289	known	not DE
IV	13608800	13608820	21ur-4428	WBGene00047726	0	+	C08F11.38	TCATGAAAAATTTGTCGTGGT	-3.15771	0.112056	0.435337	0.673289	known	not DE
IV	15573605	15573625	21ur-3785	WBGene00048344	0	-	Y105C5A.280	TGACAATTTGGATTGCTCAAT	-3.11923	0.115085	0.435407	0.673318	known	not DE
IV	5956168	5956188	21ur-14741	WBGene00170975	0	-	K02B2.26	TGGTTTGTGAACATCTCATGT	-3.17537	0.110693	0.435566	0.673351	known	not DE
IV	6209972	6209992	21ur-7554	WBGene00166266	0	-	C49A9.18	TGCAGCGGTTTGATGATTTCA	-3.13185	0.114082	0.435575	0.673351	known	not DE
IV	16616792	16616812	21ur-463	WBGene00045978	0	+	Y51H4A.59	TTACGAGATTAAAGACAATTT	-0.723852	0.605479	0.435594	0.673351	known	not DE
IV	16836065	16836085	21ur-7219	WBGene00174901	0	-	Y116A8A.147	TTAGAACATAAAGGGAAATGT	-3.25184	0.104978	0.435632	0.673351	known	not DE
IV	14027382	14027402	21ur-11024	WBGene00173020	0	-	Y37A1B.304	TTACTTCCTTTGTGATCTCCT	-3.31126	0.100742	0.435748	0.673451	known	not DE
IV	16437014	16437034	21ur-9827	WBGene00169627	0	+	Y10G11A.53	TGTTTCGATTCGAGTGGTTGA	-3.34671	0.0982967	0.435943	0.67363	known	not DE
IV	15399073	15399093	21ur-4203	WBGene00046676	0	-	Y73F8A.139	TCGTCTTGTTGATTACCTAAG	-1.13913	0.454034	0.436	0.67363	known	not DE
IV	15247417	15247437	21ur-8517	WBGene00174780	0	-	Y73F8A.1140	TTTAGATAGTATTCTACAGTC	-3.10661	0.116096	0.436016	0.67363	known	not DE
IV	6466884	6466904	21ur-12213	WBGene00165902	0	-	Y73B6BL.100	TGTACTTGCTTTTTTCACTTT	-1.20534	0.433668	0.436198	0.673832	known	not DE
IV	5762172	5762192	21ur-11559	WBGene00172909	0	-	F44E8.36	TGGGTCAATGTAACGACATTT	-3.28338	0.102708	0.436483	0.674193	known	not DE
IV	15667393	15667413	21ur-4038	WBGene00047615	0	-	Y105C5A.227	TAACACAGTTGTTCGAATTAA	-3.03732	0.121808	0.43662	0.674327	known	not DE
IV	14521515	14521535	21ur-5957	WBGene00165920	0	+	T27E7.43	TTTGACAGCGTTACGATAAAA	-3.1458	0.112985	0.436813	0.674546	known	not DE
IV	5903882	5903902	21ur-4177	WBGene00050580	0	-	H32C10.25	TCTTGGTGAAATTTTCTTTGT	-1.1088	0.463679	0.436877	0.674565	known	not DE
IV	13834147	13834167	21ur-11128	WBGene00167046	0	+	H08M01.69	TCTTGTCAAAATTAGGAATAT	-3.3497	0.0980934	0.437032	0.674693	known	not DE
IV	13879420	13879440	21ur-6717	WBGene00170795	0	-	B0513.71	TAAGTATTCACAAGGGAAGCT	-3.35893	0.097468	0.437062	0.674693	known	not DE
IV	16825889	16825909	21ur-14182	WBGene00165961	0	+	Y116A8A.76	TTGGTTAATAAAGATAGATCT	-3.18655	0.109838	0.437198	0.674824	known	not DE
IV	13761158	13761178	21ur-3871	WBGene00046070	0	+	Y45F10D.22	TTGATTCATCATTGTTTTCGG	-3.28242	0.102777	0.437322	0.674937	known	not DE
IV	5682339	5682359	21ur-6773	WBGene00172100	0	+	C55C3.59	TGCATTCAGAAAAGTCTTGTT	-3.18988	0.109585	0.43749	0.675018	known	not DE
IV	16877127	16877147	21ur-1769	WBGene00045803	0	+	T06A10.8	TACGTGATTGCCACAGGGAAC	-0.505439	0.704446	0.437544	0.675018	known	not DE
IV	4323698	4323718	21ur-13355	WBGene00170400	0	-	W03B1.14	TCGAATGTTCCCTCTTTGTTT	-3.30801	0.100969	0.437552	0.675018	known	not DE
IV	16704283	16704303	21ur-6173	WBGene00174500	0	-	Y51H4A.906	TTCAGATACCCGTCCCTGCCA	-3.2228	0.107112	0.437579	0.675018	known	not DE
IV	15002280	15002300	21ur-3892	WBGene00048453	0	+	Y41E3.129	TGAGTCTTCTTCCTTTAGGTT	-0.374763	0.771232	0.437798	0.675223	known	not DE
IV	14847804	14847824	21ur-9253	WBGene00174703	0	-	Y57G11C.1113	TTGGTTGTTGTTTTTTTTCGT	-0.32845	0.796392	0.437874	0.675223	known	not DE
IV	6496145	6496165	21ur-3318	WBGene00047393	0	+	Y73B6BL.62	TCGTTCGGAAACTCTTTGTAT	-3.03227	0.122235	0.437888	0.675223	known	not DE
IV	14757966	14757986	21ur-10027	WBGene00174279	0	+	Y57G11C.1087	TTTACTGGTGTCGATTTAAAT	-3.31339	0.100593	0.437916	0.675223	known	not DE
IV	13763281	13763301	21ur-2575	WBGene00049940	0	-	Y45F10D.48	TTCCACGAAGAGAAATTTATG	-3.0487	0.120851	0.438106	0.675402	known	not DE
IV	14672122	14672142	21ur-10220	WBGene00165508	0	-	Y57G11C.526	TTTTAATGCAAATGGTTGTTG	-3.27207	0.103516	0.438135	0.675402	known	not DE
IV	5619195	5619215	21ur-4161	WBGene00046000	0	-	C39H7.14	TCACGCGATAGTTCTCTATAA	-3.20032	0.108795	0.438376	0.675696	known	not DE
IV	5879594	5879614	21ur-7880	WBGene00165925	0	-	H04M03.33	TTTCCAGAAGACTGAGTCAAA	-3.07407	0.118744	0.438603	0.675967	known	not DE
IV	14867809	14867829	21ur-10216	WBGene00171813	0	+	Y57G11C.930	TTTTCAAGCACTACGTTTTTA	-3.098	0.116791	0.4389	0.676346	known	not DE
IV	14407546	14407566	21ur-3056	WBGene00047317	0	-	F55B11.28	TGGATTGAATCTATAAATTAA	-3.15484	0.112279	0.438979	0.676389	known	not DE
IV	15979841	15979861	21ur-5232	WBGene00050733	0	-	Y105C5B.596	TAACACTATTGCATTATGGGG	-3.23357	0.106316	0.43907	0.676445	known	not DE
IV	14888219	14888239	21ur-6416	WBGene00174392	0	-	Y57G11C.1094	TATTGGACACTAGTGAATTAT	-0.61428	0.653256	0.439119	0.676445	known	not DE
IV	15204431	15204451	21ur-3624	WBGene00048991	0	-	Y40H7A.103	TTCAGCAATATTGTGATCTAT	-3.32942	0.0994817	0.439186	0.676459	known	not DE
IV	5840485	5840505	21ur-5196	WBGene00047083	0	-	C06E7.19	TGACAATAACATGTGTGTATC	-3.32917	0.0994995	0.43923	0.676459	known	not DE
IV	14021229	14021249	21ur-9627	WBGene00167012	0	+	Y37A1B.189	TGTTGCTCATGTCTCACTTTC	-3.01169	0.123991	0.439541	0.676859	known	not DE
IV	13685033	13685053	21ur-8362	WBGene00166928	0	+	T23G4.69	TTATCCCATGTGAATCGTGTT	-3.06844	0.119209	0.43961	0.676887	known	not DE
IV	17029031	17029051	21ur-7807	WBGene00166528	0	+	Y116A8C.234	TCTGAATTCTCTCTCCAACCT	-1.13396	0.455663	0.439686	0.676925	known	not DE
IV	14571979	14571999	novel_21ur-1023	novel_21ur-1023	0	+	NA	TCATTGCTGTGCAGATTCCTT	-2.91934	0.132187	0.439758	0.676956	novel	not DE
IV	16448403	16448423	21ur-4867	WBGene00048588	0	-	Y10G11A.19	TATCAATACGTTTTTCTGTAA	1.0418	2.05879	0.439993	0.677213	known	not DE
IV	14088765	14088785	21ur-2027	WBGene00050247	0	-	F52B11.38	TATTCATTGGTTCTATTTTTC	-3.1472	0.112875	0.440027	0.677213	known	not DE
IV	5576224	5576244	21ur-6012	WBGene00167356	0	+	H01M01.3	TTCATCGTGGAACCGTTCCCA	-0.624994	0.648422	0.440249	0.677476	known	not DE
IV	4944991	4945011	21ur-13024	WBGene00173824	0	+	Y9C9A.93	TTATTTCACCGTTTAAGCAGT	1.38703	2.6154	0.440438	0.677688	known	not DE
IV	15349876	15349896	21ur-7575	WBGene00172538	0	-	Y73F8A.986	TAGCTTCGTTGATCGGACAAG	-3.03994	0.121587	0.440653	0.677939	known	not DE
IV	16040525	16040545	21ur-14545	WBGene00171612	0	-	Y105C5B.1139	TTAGCAGCCTCTTAACTACAA	-3.17857	0.110447	0.440998	0.678392	known	not DE
IV	16179877	16179897	21ur-3132	WBGene00048292	0	-	Y105C5B.331	TAGACACATCTCATCGTCTGA	-3.11515	0.11541	0.441094	0.678461	known	not DE
IV	14964988	14965008	21ur-10558	WBGene00167515	0	+	Y41E3.282	TTTAAGCAATTGCAGGTAATA	-3.18816	0.109715	0.441264	0.678643	known	not DE
IV	17206616	17206636	21ur-2941	WBGene00045952	0	+	Y116A8B.6	TTATTGTCCTTATTCCACCGA	-3.2312	0.106491	0.441457	0.67886	known	not DE
IV	15321382	15321402	21ur-7370	WBGene00166212	0	+	Y73F8A.583	TTAAGCACGGCCTCTGTGAAA	-3.19346	0.109313	0.441696	0.679016	known	not DE
IV	17204392	17204412	21ur-7889	WBGene00174166	0	-	Y116A8B.92	TTGGAGACGGATCCTATTGTT	-1.14156	0.453269	0.441697	0.679016	known	not DE
IV	16820975	16820995	21ur-13695	WBGene00172965	0	+	Y116A8A.123	CGTTGAATACTTTGATTGATT	1.35704	2.56159	0.441713	0.679016	known	not DE
IV	5916627	5916647	21ur-11656	WBGene00168538	0	+	H32C10.45	TCATATCAATTCTGCTACTAC	-3.22302	0.107096	0.44211	0.679512	known	not DE
IV	15210746	15210766	21ur-9852	WBGene00171890	0	+	Y40H7A.261	TGCTTCAAATTCATTCAAATT	-3.21684	0.107556	0.442138	0.679512	known	not DE
IV	5012954	5012974	21ur-13627	WBGene00171822	0	-	T28H11.26	TAATAAATATTGCAGATACAA	-3.20934	0.108117	0.442209	0.679542	known	not DE
IV	5838088	5838108	21ur-3600	WBGene00047027	0	+	C06E7.18	TTGAATGTCGCTATGGGTGAA	0.805038	1.74719	0.442409	0.679701	known	not DE
IV	13987340	13987360	21ur-4399	WBGene00046346	0	-	Y37A1B.42	TACCTTTGGAATCGATTACAA	-3.07276	0.118852	0.442415	0.679701	known	not DE
IV	16792244	16792264	21ur-3701	WBGene00050663	0	-	Y43D4A.67	TAATCTCTTGTTTTCCATTTC	0.247329	1.18701	0.44264	0.679968	known	not DE
IV	15655162	15655182	21ur-15322	WBGene00173852	0	-	Y105C5A.1184	TAGTAGATAAGATTCATGAGA	-3.25935	0.104433	0.443064	0.680475	known	not DE
I	10581806	10581826	21ur-14367	WBGene00174000	0	+	T22A3.10	TTCCGTACTCGGTTGGACGAT	-3.30373	0.101269	0.443112	0.680475	known	not DE
IV	15772170	15772190	21ur-2963	WBGene00049989	0	-	Y105C5A.439	TGTGTCTAAAACATACCTAGG	-3.2389	0.105924	0.443158	0.680475	known	not DE
IV	15908689	15908709	21ur-11941	WBGene00166425	0	+	Y105C5B.720	TTTATTAACAATATCCTTAGC	-3.42534	0.0930827	0.443177	0.680475	known	not DE
IV	16660983	16661003	21ur-9991	WBGene00173466	0	-	Y51H4A.854	TTTTATTAAAACGTACGGAAA	-3.16864	0.11121	0.443668	0.681151	known	not DE
IV	6110871	6110891	novel_21ur-0804	novel_21ur-0804	0	-	NA	TTCTTCCATTCTCAATCTTCT	-3.39818	0.0948521	0.443996	0.681458	novel	not DE
IV	15145547	15145567	21ur-10488	WBGene00170496	0	-	Y40H7A.247	TAAATAAATATCATAGTAACG	-3.10577	0.116164	0.444005	0.681458	known	not DE
IV	15565353	15565373	21ur-15111	WBGene00168184	0	-	Y105C5A.741	TCACTGACTAAAAAATGTAGG	-3.08881	0.117537	0.444023	0.681458	known	not DE
IV	16015319	16015339	21ur-11973	WBGene00175001	0	+	Y105C5B.1410	TTGTGGATTTTGACTTTCAAG	-3.20701	0.108291	0.44431	0.681776	known	not DE
IV	14192094	14192114	21ur-12514	WBGene00171078	0	-	K01G12.16	TAATCATTCTTCTATTGTTTC	0.948487	1.92985	0.444333	0.681776	known	not DE
IV	14906130	14906150	novel_21ur-1084	novel_21ur-1084	0	+	NA	TCATAAAAGTTTCCGATTCTG	-2.95065	0.129349	0.444595	0.682097	novel	not DE
IV	14696094	14696114	21ur-3974	WBGene00050355	0	-	Y57G11C.443	TAGTGTGAAAATGAAAAATAG	-3.25834	0.104506	0.444647	0.682098	known	not DE
IV	15751726	15751746	21ur-8349	WBGene00169575	0	+	Y105C5A.859	TTGGGCGATGTGTGATCAATT	-0.43063	0.741938	0.444702	0.682104	known	not DE
IV	15240881	15240901	21ur-12584	WBGene00170507	0	+	Y73F8A.845	AGCGACGTCTTTTTGTAATCC	-3.17059	0.11106	0.444893	0.682318	known	not DE
IV	15231445	15231465	21ur-13037	WBGene00170783	0	+	Y73F8A.867	TTATCTGATCGACATTGATTG	-2.94872	0.129523	0.445109	0.682569	known	not DE
IV	15170820	15170840	21ur-2617	WBGene00048811	0	+	Y40H7A.100	TGCTTTATTTATCATTGATTC	-3.29327	0.102006	0.445173	0.682588	known	not DE
IV	5203455	5203475	21ur-9304	WBGene00168101	0	-	W03F8.46	TGAAAATAAAAAAAATACCGG	-3.09481	0.11705	0.445405	0.682804	known	not DE
IV	16606262	16606282	21ur-2074	WBGene00049698	0	+	Y51H4A.319	ATCTTAACTTATGATGGGTAT	-2.95142	0.129281	0.445469	0.682804	known	not DE
IV	16606263	16606283	novel_21ur-1299	novel_21ur-1299	0	+	NA	TCTTAACTTATGATGGGTATG	-2.95142	0.129281	0.445469	0.682804	novel	not DE
IV	5668557	5668577	21ur-11078	WBGene00174796	0	-	T19E7.21	TGTACTATGTATTCATTATGT	-3.17691	0.110575	0.445534	0.682824	known	not DE
IV	13959502	13959522	21ur-2115	WBGene00048469	0	-	C27H2.32	TAGAATAATGTATTGTGTCAC	-3.16161	0.111754	0.445627	0.682861	known	not DE
IV	15984981	15985001	21ur-2072	WBGene00048554	0	+	Y105C5B.362	TAATGCTTTTAAGTTTGTCGA	-3.14322	0.113187	0.445661	0.682861	known	not DE
IV	15362986	15363006	21ur-13246	WBGene00168395	0	-	Y73F8A.721	TGATATTTCGATGGACTTTGG	-3.315	0.100482	0.445795	0.682986	known	not DE
IV	5565046	5565066	21ur-4713	WBGene00049727	0	-	T12E12.17	TCAATACTGCTCCATCGAGAA	-3.27303	0.103447	0.445918	0.683019	known	not DE
IV	6270861	6270881	21ur-10138	WBGene00170648	0	-	T13A10.38	TATTGGCGTTAACATTAGCTT	-2.9736	0.127308	0.445922	0.683019	known	not DE
IV	17025986	17026006	21ur-3352	WBGene00049780	0	+	Y116A8C.157	TTCATCGCTTGACGAGATTGA	-3.24242	0.105666	0.445971	0.683019	known	not DE
IV	15578605	15578625	21ur-7130	WBGene00165980	0	+	Y105C5A.577	TACATGGTAATTTGAAATTCC	-3.17984	0.11035	0.446065	0.683028	known	not DE
IV	14832266	14832286	novel_21ur-1069	novel_21ur-1069	0	+	NA	TTGATGCAGTTTTTCTTTGGT	-2.96994	0.127632	0.446106	0.683028	novel	not DE
IV	16251238	16251258	21ur-1774	WBGene00048747	0	-	F38C2.35	TAGCCAACACACTATGAATCA	-3.27367	0.103402	0.446132	0.683028	known	not DE
IV	14988732	14988752	21ur-1168	WBGene00048460	0	+	Y41E3.131	TGAGTAATCTTCATTGGAGAA	-3.20948	0.108106	0.446448	0.683433	known	not DE
IV	17205987	17206007	21ur-5110	WBGene00047033	0	-	Y116A8B.12	TTCCATTACCGTTGAATGCAT	-3.37118	0.096644	0.446736	0.683694	known	not DE
IV	14590244	14590264	21ur-9702	WBGene00165646	0	+	Y57G11B.109	TAGATTTACCACGATCTCTTC	-3.18155	0.11022	0.446769	0.683694	known	not DE
IV	6928876	6928896	21ur-5850	WBGene00171034	0	+	T22D1.15	TGATTATTTCTCCGAAATTCT	-3.04929	0.120801	0.446774	0.683694	known	not DE
IV	14991035	14991055	21ur-7763	WBGene00166107	0	+	Y41E3.249	TCGTTTTTGAGAATAATTCAT	-2.90091	0.133887	0.446887	0.683787	known	not DE
IV	15857109	15857129	21ur-8341	WBGene00168834	0	-	Y105C5A.791	TTTCATACCGTTGGAAAAATT	-3.20084	0.108755	0.447063	0.683867	known	not DE
IV	16787706	16787726	21ur-667	WBGene00048537	0	-	Y43D4A.40	TATCAGGTTTAATATCCCGAT	1.49921	2.82687	0.447082	0.683867	known	not DE
IV	15410828	15410848	21ur-2593	WBGene00048149	0	-	Y73F8A.258	TTTATCTATTAAATGATTGGC	-3.21165	0.107944	0.447142	0.683867	known	not DE
IV	14327393	14327413	21ur-7591	WBGene00165832	0	-	Y67A10A.164	TGTAATGAAGGCCTTCCTTGG	-3.12517	0.114612	0.447146	0.683867	known	not DE
IV	16972840	16972860	21ur-6242	WBGene00170040	0	-	Y116A8C.332	TTCGATTGTTTCATTCAACAT	-3.18468	0.109981	0.447336	0.684012	known	not DE
IV	15274819	15274839	21ur-6674	WBGene00174570	0	+	Y73F8A.1130	TGTCATTACATTAGACCGTTT	-3.17782	0.110505	0.447344	0.684012	known	not DE
IV	13588462	13588482	21ur-14061	WBGene00171209	0	-	Y45F10B.50	TTTCAAAAACGCCTCAAATAG	-3.01529	0.123682	0.447764	0.684575	known	not DE
IV	15397548	15397568	21ur-12689	WBGene00172195	0	+	Y73F8A.961	TTTGTGCTTTTTCGAAATTTT	-2.91203	0.132859	0.447883	0.684664	known	not DE
IV	16144085	16144105	21ur-1329	WBGene00049237	0	-	Y105C5B.422	TGCAATTTTTTTGATATTTCC	-3.21234	0.107892	0.447943	0.684664	known	not DE
IV	6657393	6657413	21ur-6875	WBGene00171694	0	+	C01B10.32	TAAACTGCAGTTTTATGAGTC	0.833388	1.78186	0.448002	0.684664	known	not DE
IV	13592913	13592933	21ur-11447	WBGene00174123	0	-	Y45F10B.57	TTCCCGGATCTCCCTTTTTTT	-3.25468	0.104772	0.44803	0.684664	known	not DE
IV	14722341	14722361	21ur-1353	WBGene00050377	0	-	Y57G11C.447	TCAGAACATCACATGATGGTA	-3.08514	0.117837	0.44836	0.685025	known	not DE
IV	16794213	16794233	21ur-9944	WBGene00168273	0	-	Y43D4A.101	TAATTCATTTCGATCATCATT	-3.05212	0.120565	0.448404	0.685025	known	not DE
IV	14744685	14744705	21ur-5984	WBGene00170464	0	+	Y57G11C.852	TTCACACCCAATCTTTCATCA	-1.15758	0.448265	0.448421	0.685025	known	not DE
IV	12993980	12994000	21ur-8871	WBGene00166881	0	-	K10D11.9	TGAACAGTTCAGAAGAATTCG	-3.04354	0.121284	0.448479	0.685033	known	not DE
IV	16157696	16157716	21ur-810	WBGene00048895	0	+	Y105C5B.396	TGTGATTCATCCAGTTCTTCA	-3.1438	0.113142	0.448984	0.685675	known	not DE
IV	11780731	11780751	21ur-9478	WBGene00170559	0	-	T12A7.8	TCCCGTTGACTTTCAGAATTG	-3.07482	0.118683	0.449002	0.685675	known	not DE
IV	6381374	6381394	21ur-13601	WBGene00167630	0	+	Y73B6BL.126	TAATTTTGAACAAAACTTTTG	-3.11405	0.115499	0.449198	0.685893	known	not DE
IV	15478976	15478996	21ur-14086	WBGene00173714	0	+	Y73F8A.1067	TTTATAGGATAATACCGGATT	-3.14201	0.113282	0.449306	0.68598	known	not DE
IV	15122213	15122233	21ur-3932	WBGene00049229	0	+	M199.48	TGTTTCTTTTTGCCAATCGCT	-3.11713	0.115252	0.44948	0.686166	known	not DE
IV	5132236	5132256	21ur-8784	WBGene00172871	0	-	AC7.65	TAGTCTTTCTTTATTTTCAGG	-3.08708	0.117678	0.449634	0.686321	known	not DE
IV	6642312	6642332	21ur-8461	WBGene00165267	0	+	C01B10.12	TCTCTCGATCGTAAACATTAC	0.338281	1.26425	0.449796	0.686463	known	not DE
IV	15366153	15366173	21ur-6693	WBGene00167564	0	+	Y73F8A.662	TCTTTGTTCCTTATGTTGCAA	-2.95142	0.12928	0.44983	0.686463	known	not DE
IV	14408218	14408238	21ur-6050	WBGene00169475	0	+	F55B11.97	TTTGTAATGAATGGAGACTCT	-0.464237	0.724855	0.450048	0.686716	known	not DE
IV	15541317	15541337	21ur-13100	WBGene00172323	0	-	Y73F8A.971	TTAATCCACTTTTTTGTATAT	-3.14502	0.113046	0.450175	0.68683	known	not DE
IV	16542347	16542367	21ur-806	WBGene00050601	0	-	Y51H4A.381	TTTCGTATACTGTTGACTCGG	0.294528	1.22648	0.450241	0.686851	known	not DE
IV	6651186	6651206	21ur-13538	WBGene00172072	0	+	C01B10.35	TAGTCAATTGGCATTACGATT	-3.02765	0.122627	0.450326	0.686903	known	not DE
V	20470188	20470208	novel_21ur-1661	novel_21ur-1661	0	+	NA	TTCATATTTAGGCGGTTGATC	-1.07179	0.475728	0.450542	0.687075	novel	not DE
IV	15237103	15237123	21ur-7712	WBGene00174561	0	+	Y73F8A.1128	TCCAACTCATAGCACATTTTT	-0.620526	0.650434	0.450575	0.687075	known	not DE
IV	16549203	16549223	21ur-5289	WBGene00048410	0	+	Y51H4A.232	TTGATAGATTATTTTGTCGCA	-3.19646	0.109086	0.450595	0.687075	known	not DE
IV	16554921	16554941	21ur-10880	WBGene00172279	0	+	Y51H4A.796	TTTGCTTTATTTTCCACAATT	1.41109	2.65939	0.450714	0.687166	known	not DE
IV	6655580	6655600	21ur-11294	WBGene00169640	0	+	C01B10.25	TTTTTTCACTACTGCAGCTTC	-2.93558	0.130708	0.45081	0.687166	known	not DE
III	8794231	8794251	novel_21ur-0557	novel_21ur-0557	0	-	NA	TTTTACACTGTGATGGAACGG	0.820482	1.766	0.450812	0.687166	novel	not DE
IV	15192024	15192044	21ur-10847	WBGene00172003	0	+	Y40H7A.264	TTTTTCAAAACTTTGTTTATT	-3.20861	0.108172	0.450906	0.687204	known	not DE
IV	14407708	14407728	21ur-4793	WBGene00045817	0	+	F55B11.11	TGCATGTTTGTATTTTCTCAA	-3.01625	0.1236	0.45094	0.687204	known	not DE
IV	5756857	5756877	21ur-10510	WBGene00166211	0	+	C45E5.21	TTTTCTTTCATGCAGCGAGAT	-3.1978	0.108985	0.451181	0.687458	known	not DE
IV	15571342	15571362	21ur-10547	WBGene00170540	0	+	Y105C5A.939	TTTCAAAAAATTCAATTTCCA	-3.0695	0.119121	0.451211	0.687458	known	not DE
IV	16166196	16166216	21ur-10714	WBGene00173730	0	+	Y105C5B.1298	TCGATGACAATAGAAATAATT	1.56823	2.96541	0.451356	0.687528	known	not DE
IV	13749538	13749558	21ur-4295	WBGene00048823	0	-	C47A4.50	TCCACCTTTGTCCATGAGTAT	-3.25569	0.104698	0.451482	0.687528	known	not DE
IV	15490912	15490932	21ur-13432	WBGene00172540	0	-	Y73F8A.987	TCAATGTAACAAAAAACATTG	-3.04782	0.120925	0.451487	0.687528	known	not DE
IV	17059251	17059271	21ur-11445	WBGene00172948	0	+	Y116A8C.401	TTCCTTTGCTGGTTGGCTGGT	-3.13309	0.113984	0.451503	0.687528	known	not DE
IV	15976302	15976322	novel_21ur-1222	novel_21ur-1222	0	+	NA	TTTTGAATTTTGCAACTACTA	-3.1093	0.11588	0.451562	0.687528	novel	not DE
IV	14628113	14628133	21ur-4923	WBGene00050125	0	+	F13G11.50	TGTAACATTTCACCGCATACA	-3.00374	0.124677	0.451569	0.687528	known	not DE
IV	5899411	5899431	21ur-2522	WBGene00045547	0	-	H04M03.13	TATATCCGTGTATTTCGTAGA	-1.05185	0.482348	0.451664	0.687593	known	not DE
IV	15856665	15856685	21ur-13857	WBGene00171554	0	-	Y105C5A.1012	TTTTCTGTAGTTTCATTATGT	-3.3841	0.0957824	0.451808	0.687734	known	not DE
III	8772145	8772165	novel_21ur-0550	novel_21ur-0550	0	-	NA	TCTGTCAATGCTTCTCTGTGA	-3.41677	0.0936373	0.451931	0.687799	novel	not DE
IV	14053587	14053607	21ur-4346	WBGene00049765	0	+	Y37A1B.128	TTCTGTTGGTATTCCTGTCAT	-0.539575	0.687974	0.45196	0.687799	known	not DE
IV	14122847	14122867	21ur-10503	WBGene00168447	0	-	H12I19.74	TTTTTCAAAAAAAAACGTATG	-3.34242	0.0985897	0.452008	0.687799	known	not DE
IV	5706524	5706544	novel_21ur-0734	novel_21ur-0734	0	-	NA	TTAATTATGCGACTCATTTTG	-2.96192	0.128343	0.452111	0.687836	novel	not DE
IV	15615257	15615277	21ur-5562	WBGene00172859	0	+	Y105C5A.1116	TGGAAAAATAATGTACAGTTC	-3.00415	0.124641	0.452161	0.687836	known	not DE
IV	15572436	15572456	21ur-10403	WBGene00169508	0	+	Y105C5A.854	TCAAAAATAGGCACTTTCAGA	-3.24005	0.105839	0.452198	0.687836	known	not DE
IV	15136750	15136770	21ur-11256	WBGene00170095	0	-	M199.103	TAAGTGATCGTTACACTCAAA	-3.07028	0.119057	0.45224	0.687836	known	not DE
IV	15772260	15772280	21ur-10988	WBGene00171569	0	+	Y105C5A.1014	TTCAGAACGACACAATTTTGA	-3.05552	0.120281	0.452306	0.687857	known	not DE
IV	5751014	5751034	21ur-10812	WBGene00170051	0	-	C45E5.35	TAAATGATTGATTGCTAGATT	0.973617	1.96376	0.452485	0.687973	known	not DE
IV	5675546	5675566	21ur-7837	WBGene00173165	0	+	C55C3.61	TTCATGTTTGGAATCAAAGTT	-1.07064	0.476108	0.452487	0.687973	known	not DE
IV	13709551	13709571	21ur-5887	WBGene00168910	0	-	F52D4.15	TTCCGATTCCTATTTCAAAAA	0.499035	1.41327	0.452677	0.688184	known	not DE
IV	17198207	17198227	21ur-4718	WBGene00050167	0	-	C52D10.52	TACAGGAAGAAATGGCACTAC	1.00798	2.01109	0.452769	0.688244	known	not DE
IV	14441919	14441939	21ur-3472	WBGene00046719	0	-	LLC1.13	TAATGCGTTGTCGCTATAGCA	-2.95393	0.129056	0.452851	0.68829	known	not DE
IV	15656284	15656304	21ur-2927	WBGene00049395	0	+	Y105C5A.386	TAATTAGTGCTAAATAAATAG	-3.04532	0.121135	0.452982	0.688319	known	not DE
IV	16585067	16585087	novel_21ur-1289	novel_21ur-1289	0	+	NA	TTTCTTTTTTTTTCGTCTGTG	0.960817	1.94641	0.453029	0.688319	novel	not DE
IV	14836564	14836584	21ur-11248	WBGene00168122	0	+	Y57G11C.703	TAATGAGCGTTAAATATGTAT	-3.10168	0.116493	0.453075	0.688319	known	not DE
IV	17210623	17210643	21ur-1746	WBGene00046558	0	-	Y116A8B.8	TTCCAGACACACAGAAGGAAG	-3.13482	0.113848	0.453079	0.688319	known	not DE
IV	16362132	16362152	21ur-1068	WBGene00050537	0	+	C35D6.57	TCGAAAAGGAGTTTTGCCGGT	-3.01618	0.123606	0.453157	0.688358	known	not DE
IV	13832903	13832923	21ur-15214	WBGene00169840	0	-	H08M01.82	TATTATAGTATGTTCCAGAGG	-3.03665	0.121864	0.453243	0.68841	known	not DE
IV	16020311	16020331	21ur-606	WBGene00046281	0	-	Y105C5B.101	TTAAAATGACTTCTTTTATCC	-3.01854	0.123404	0.453419	0.688598	known	not DE
IV	13646753	13646773	21ur-1600	WBGene00046564	0	+	C08F11.25	TAATACAATACAAGTTTTTCC	-3.13559	0.113787	0.453619	0.688823	known	not DE
IV	14934790	14934810	21ur-14441	WBGene00167549	0	+	Y57G11C.660	TTCAACGGTTTAGTGAAACAT	-3.09413	0.117105	0.453781	0.688991	known	not DE
IV	16364993	16365013	21ur-8415	WBGene00173907	0	+	C35D6.113	TTTTTACGTTCTCTGGTTGAA	-3.02704	0.122679	0.453847	0.688995	known	not DE
IV	16083588	16083608	21ur-10902	WBGene00173091	0	+	Y105C5B.1252	TTTCAATTTCACAAGTTAAGT	-3.11896	0.115106	0.4539	0.688995	known	not DE
IV	15925165	15925185	21ur-11370	WBGene00167731	0	+	Y105C5B.812	TTTATAATAGGGTTTAAGATT	-3.28976	0.102255	0.453941	0.688995	known	not DE
IV	15434924	15434944	21ur-2607	WBGene00049107	0	+	Y73F8A.347	TCTGTCTCTTATGATGATAAC	-3.03367	0.122117	0.454032	0.689054	known	not DE
IV	15253085	15253105	21ur-4470	WBGene00047721	0	+	Y73F8A.222	TGTTGCAACTGTTTTCAAGGG	-0.773116	0.585152	0.454585	0.689581	known	not DE
IV	15630466	15630486	21ur-8752	WBGene00172958	0	+	Y105C5A.1122	TGGGGTTTTTTCTCACTTTGA	-3.23169	0.106455	0.454594	0.689581	known	not DE
IV	17211559	17211579	21ur-8563	WBGene00167872	0	-	Y116A8B.46	TCTTATTTTGGGGTCAGTGTT	-3.07467	0.118695	0.454605	0.689581	known	not DE
IV	14349193	14349213	21ur-5042	WBGene00050615	0	+	Y67A10A.140	TCAACGTATTGTATTCAACTT	-0.886611	0.540883	0.454622	0.689581	known	not DE
IV	5376044	5376064	21ur-8571	WBGene00170143	0	+	F41H10.24	TCATGCAAGTCTTTTCCATTC	-2.99665	0.12529	0.45464	0.689581	known	not DE
IV	13992298	13992318	21ur-11792	WBGene00170544	0	-	Y37A1B.256	GACACCGATAAGAGAACAAAA	-3.18783	0.109741	0.454774	0.689704	known	not DE
IV	14563443	14563463	21ur-8444	WBGene00174756	0	-	Y57G11B.221	TTCACGTTGTTTATTATCTAA	-3.02187	0.123119	0.454863	0.689761	known	not DE
IV	5031508	5031528	21ur-1140	WBGene00049889	0	-	C09B9.21	TGCCCAATGATGCAACTGAAG	-3.09508	0.117028	0.455193	0.690182	known	not DE
IV	14722820	14722840	novel_21ur-1046	novel_21ur-1046	0	+	NA	TAGTCCTTTATTCAAAATATT	-2.9679	0.127812	0.455246	0.690183	novel	not DE
IV	15281025	15281045	21ur-5895	WBGene00173116	0	+	Y73F8A.1033	TCAAAATGAAGACACAATTTT	-3.16659	0.111368	0.45544	0.690321	known	not DE
IV	13619691	13619711	21ur-13229	WBGene00174829	0	-	C08F11.115	TGATTTTGAAACATTTTAAAC	-2.86759	0.137015	0.455521	0.690321	known	not DE
IV	6437203	6437223	21ur-9689	WBGene00169073	0	+	Y73B6BL.153	TATGTACCATTTTACTTTTCC	-3.02778	0.122616	0.455538	0.690321	known	not DE
IV	15611877	15611897	21ur-9694	WBGene00171735	0	-	Y105C5A.1023	TATAGCGAAATCTTTCAACTG	-3.02113	0.123183	0.455546	0.690321	known	not DE
IV	16795121	16795141	21ur-7951	WBGene00168592	0	+	Y43D4A.105	TTATTGGCAAATATTTCAACA	-3.12133	0.114917	0.455741	0.690537	known	not DE
IV	6505283	6505303	21ur-11539	WBGene00172912	0	+	Y73B6BR.27	TGTTAGACACTTAACGACTTA	-3.19039	0.109546	0.455809	0.690562	known	not DE
IV	14393371	14393391	21ur-7716	WBGene00171892	0	-	Y67A10A.280	TATGTCGAATGAGTTACAAAT	-3.03455	0.122042	0.456084	0.69075	known	not DE
IV	15364901	15364921	21ur-14432	WBGene00174566	0	+	Y73F8A.1129	TTCAATTAGTCGATTTTGATC	-3.02596	0.122771	0.456135	0.69075	known	not DE
IV	16604058	16604078	21ur-1093	WBGene00046664	0	+	Y51H4A.100	TTAAACTGGTGTTTGAGAGAG	0.601563	1.51736	0.456143	0.69075	known	not DE
IV	16604059	16604079	novel_21ur-1296	novel_21ur-1296	0	+	NA	TAAACTGGTGTTTGAGAGAGA	0.601563	1.51736	0.456143	0.69075	novel	not DE
IV	15287480	15287500	21ur-811	WBGene00048412	0	+	Y73F8A.278	TCTATGCTTCCTTTTAGCAAT	-3.16922	0.111165	0.456495	0.691204	known	not DE
IV	15345778	15345798	novel_21ur-1149	novel_21ur-1149	0	-	NA	TATTCAGATCTTGGTTTTTTC	-3.02368	0.122965	0.456758	0.691443	novel	not DE
II	5308103	5308123	21ur-10456	WBGene00174410	0	+	F08B1.6	TAGAGTATGACTTAGCGCGTT	-3.10965	0.115851	0.4568	0.691443	known	not DE
IV	14497788	14497808	21ur-6679	WBGene00167223	0	+	Y57G11A.118	TATTCATAGAATAAAGGTAAT	-3.22259	0.107128	0.45681	0.691443	known	not DE
IV	15362021	15362041	21ur-8143	WBGene00168768	0	-	Y73F8A.740	TGTTAATAAGTGTGAGGGTAT	-3.04077	0.121517	0.456877	0.691466	known	not DE
IV	15301313	15301333	21ur-7596	WBGene00173100	0	+	Y73F8A.1031	TCTTGTGTTTCCGGTTTCAAA	-3.12389	0.114713	0.457299	0.69199	known	not DE
IV	14542277	14542297	21ur-10394	WBGene00172718	0	-	T27E7.71	TCAGAAAATTGAAATTCCGCT	-3.14958	0.112689	0.457329	0.69199	known	not DE
IV	4323459	4323479	21ur-13634	WBGene00166994	0	-	W03B1.12	TAAGTGGATTTCCTCAAAAGC	-3.02175	0.123129	0.457711	0.692368	known	not DE
IV	16462203	16462223	21ur-1465	WBGene00046529	0	+	VY10G11R.10	TACATAGGAATCGAAATATGC	-3.13986	0.113451	0.45772	0.692368	known	not DE
IV	16612993	16613013	21ur-5039	WBGene00050823	0	+	Y51H4A.399	GTCTACAAATCATTTACTATA	-3.18523	0.109939	0.457736	0.692368	known	not DE
I	8075042	8075062	21ur-14242	WBGene00170927	0	+	F18C12.5	TTGATGAAAATTGAACTCGGT	-3.23026	0.106561	0.458132	0.692888	known	not DE
IV	6994914	6994934	21ur-14995	WBGene00172162	0	+	ZK381.27	TCGTTGGAAAAGTTTATTTTT	-3.08182	0.118108	0.458201	0.692914	known	not DE
IV	16448920	16448940	21ur-12332	WBGene00165190	0	+	Y10G11A.32	TCCTTTTCAGTGAGAACTAAC	-3.1966	0.109076	0.458337	0.69304	known	not DE
IV	17210844	17210864	21ur-5685	WBGene00172255	0	+	Y116A8B.77	TCTGCCTAAAAAAAATCATCT	-3.11491	0.11543	0.458455	0.693129	known	not DE
IV	5432236	5432256	21ur-7242	WBGene00166662	0	-	Y4C6A.26	TAAAGTTTTTCGGAGCTAATG	-2.91539	0.13255	0.458501	0.693129	known	not DE
IV	13827606	13827626	novel_21ur-0942	novel_21ur-0942	0	+	NA	TCTTTTGAAACTGTAATGCAA	-3.05751	0.120115	0.458588	0.693182	novel	not DE
IV	5874431	5874451	21ur-12094	WBGene00167866	0	-	H04M03.40	TTATTCGTTTTTATTCTTTTT	-3.13858	0.113552	0.458732	0.693203	known	not DE
IV	5545498	5545518	novel_21ur-0726	novel_21ur-0726	0	-	NA	TTTCCTTGAACTTTTGTAGCT	0.691017	1.61442	0.458758	0.693203	novel	not DE
IV	14397264	14397284	21ur-567	WBGene00050577	0	+	Y67A10A.138	TTGCAAAATACCTCAAGTGTG	-3.0142	0.123776	0.45876	0.693203	known	not DE
IV	14744186	14744206	21ur-7320	WBGene00170079	0	-	Y57G11C.817	TTGTGCATTTTCATTTTTATA	-3.0505	0.1207	0.458883	0.69331	known	not DE
IV	14920659	14920679	21ur-2993	WBGene00047336	0	+	Y57G11C.197	TTCGAGGGTTATTGATTTAAA	-2.99142	0.125746	0.459033	0.693457	known	not DE
IV	15348388	15348408	21ur-12123	WBGene00172031	0	+	Y73F8A.953	TTACTTTCCTTGCTCTTTGAA	-2.94752	0.12963	0.459192	0.693576	known	not DE
IV	16804083	16804103	21ur-7326	WBGene00173990	0	-	Y116A8A.133	TTCAGAGGTAAAAAAAAAACG	-3.12749	0.114428	0.459216	0.693576	known	not DE
IV	6123614	6123634	21ur-4368	WBGene00047687	0	-	M03D4.13	TCGGTCTCTACTCACTCCCAC	-3.06647	0.119372	0.459296	0.693581	known	not DE
IV	13677489	13677509	21ur-6474	WBGene00165640	0	-	T23G4.59	TCAAATTTTGTTTTTCGCAAA	1.42337	2.68211	0.459334	0.693581	known	not DE
IV	6928872	6928892	21ur-9563	WBGene00166754	0	-	T22D1.13	TTTCGGAGAAATAATCATTAT	-3.11046	0.115787	0.459384	0.693581	known	not DE
IV	5284106	5284126	21ur-689	WBGene00047179	0	-	F36H12.24	TCTGAGTCAACCATGCTGGAA	-1.12318	0.45908	0.45943	0.693581	known	not DE
IV	6498849	6498869	21ur-14671	WBGene00165951	0	-	Y73B6BL.102	TGTTGCTAAAAATGTCTGGAT	-3.06525	0.119472	0.459613	0.693779	known	not DE
IV	16994560	16994580	21ur-8401	WBGene00169312	0	-	Y116A8C.316	TACCATGATAAAACAATGAAA	-3.18169	0.110209	0.459805	0.693943	known	not DE
IV	14462879	14462899	21ur-13476	WBGene00171388	0	-	LLC1.89	TATTCGATGGCTATGTGGACT	-3.10492	0.116232	0.459827	0.693943	known	not DE
IV	13797643	13797663	21ur-8715	WBGene00169370	0	-	Y45F10D.91	TTTACGTAGAAAACAATTAAA	-3.05209	0.120567	0.460015	0.694148	known	not DE
IV	14042460	14042480	21ur-12903	WBGene00170495	0	-	Y37A1B.254	TTGACATTCGACATCTTTAAA	-3.13177	0.114089	0.460118	0.694223	known	not DE
IV	16835648	16835668	21ur-15087	WBGene00173510	0	+	Y116A8A.128	TCATAACGTTTTGATTTCATC	-3.17989	0.110346	0.460402	0.694572	known	not DE
IV	14486859	14486879	21ur-12735	WBGene00167365	0	-	Y57G11A.122	TTTCTTTACTAGCTGAGTGGT	-3.05118	0.120644	0.460707	0.69489	known	not DE
IV	15812613	15812633	21ur-11149	WBGene00174639	0	-	Y105C5A.1240	TCGATACAGATTCTGACAAAA	-3.10687	0.116075	0.460794	0.69489	known	not DE
IV	6082509	6082529	21ur-7675	WBGene00173626	0	-	K08B4.34	TTTTGAAAACAAGTAAGTGTT	-2.94418	0.129931	0.460797	0.69489	known	not DE
IV	14366553	14366573	21ur-2166	WBGene00048729	0	+	Y67A10A.87	TCAGTTTTGAAATGTCACGAT	-3.04132	0.121471	0.460823	0.69489	known	not DE
IV	17234161	17234181	21ur-4345	WBGene00049405	0	-	ZK550.17	TATGATCCACTTTTTATTTTC	-3.10734	0.116038	0.461412	0.695634	known	not DE
IV	5923991	5924011	21ur-10348	WBGene00170493	0	+	H32C10.59	TGCACATAAGTTCTTGGATTT	-3.23965	0.105869	0.461462	0.695634	known	not DE
IV	14536251	14536271	21ur-12676	WBGene00170458	0	+	T27E7.58	TTTTACTACACTTCTACGACA	-3.22393	0.107029	0.461486	0.695634	known	not DE
IV	14926199	14926219	21ur-6903	WBGene00174771	0	+	Y57G11C.1116	TCCTCGAGAAAATTTTGTTAT	-3.10768	0.11601	0.461546	0.695634	known	not DE
IV	14220909	14220929	21ur-2670	WBGene00048062	0	+	F02H6.21	TAAAAAAACAGTAGCCAAGAA	-3.08511	0.117839	0.46158	0.695634	known	not DE
IV	13894177	13894197	21ur-1607	WBGene00050873	0	+	Y37A1A.72	TCTATGCGAGATCATCTTAAA	-3.01497	0.12371	0.461693	0.695726	known	not DE
IV	13054825	13054845	novel_21ur-0911	novel_21ur-0911	0	-	NA	TCATGTAACGCGGAGCCGAGA	-2.94777	0.129608	0.461848	0.695879	novel	not DE
IV	14969969	14969989	21ur-4717	WBGene00046369	0	-	Y41E3.52	TAAGTATTTTAGATTTATTTT	-3.07523	0.118649	0.461935	0.695931	known	not DE
IV	15844269	15844289	21ur-4513	WBGene00047100	0	+	Y105C5A.179	TGCATCGTTTTTATTGTAAAT	-3.18512	0.109947	0.462158	0.696162	known	not DE
IV	14662868	14662888	21ur-6442	WBGene00165903	0	-	Y57G11C.548	TATATGAATTGTTTTAGGAGA	-0.608587	0.655839	0.462193	0.696162	known	not DE
IV	5642020	5642040	21ur-9023	WBGene00169447	0	-	B0547.18	TCTGCATAAGACCTTTTTTTG	-3.17513	0.110711	0.462296	0.696191	known	not DE
IV	16796737	16796757	21ur-207	WBGene00048402	0	+	Y43D4A.38	TACATTTGCTATTCAATCCAC	-3.10905	0.115899	0.462391	0.696191	known	not DE
IV	16673605	16673625	21ur-2299	WBGene00050341	0	-	Y51H4A.372	TCCTACCAATTAAAACTTTAC	-3.254	0.104821	0.462391	0.696191	known	not DE
IV	16089171	16089191	21ur-5137	WBGene00049854	0	-	Y105C5B.493	TTTTACTTTATTGTGCAATAC	-3.03387	0.122099	0.462423	0.696191	known	not DE
IV	5217000	5217020	21ur-14391	WBGene00169124	0	+	Y59E9AL.24	TTCATTAGACTTGGCGTAATC	-2.95087	0.12933	0.462554	0.696309	known	not DE
IV	14385122	14385142	21ur-12659	WBGene00165294	0	-	Y67A10A.154	TTTTCAGACGAGCAAAAAACA	-3.12522	0.114608	0.46271	0.696464	known	not DE
V	930933	930953	21ur-11651	WBGene00172957	0	+	H24K24.6	TCATTTTGAGGTCTTGGTCTT	-2.95222	0.129209	0.462958	0.696649	known	not DE
IV	15251946	15251966	21ur-4880	WBGene00049054	0	+	Y73F8A.339	TACTCTGGCACATGATTTAAA	-1.08185	0.472422	0.462979	0.696649	known	not DE
IV	14121958	14121978	21ur-6529	WBGene00167247	0	-	H12I19.66	TGCTTTTTCTGCAAAGTTGTC	-3.1406	0.113393	0.463072	0.696649	known	not DE
IV	6397136	6397156	21ur-3344	WBGene00050641	0	-	Y73B6BL.82	TATGACTAGTGCAAATTTCTG	-0.687457	0.620947	0.463191	0.696649	known	not DE
III	4735989	4736009	novel_21ur-0516	novel_21ur-0516	0	-	NA	TACGTGATACTGATTCTAATT	-3.08721	0.117668	0.463208	0.696649	novel	not DE
IV	16630378	16630398	21ur-4774	WBGene00047305	0	+	Y51H4A.153	ATTAGGACACTTCATCTCCCT	-3.00024	0.124979	0.463232	0.696649	known	not DE
IV	14283540	14283560	21ur-1251	WBGene00047776	0	-	Y64G10A.75	TGAATACAATCAATGTTGACG	-3.07123	0.118979	0.463238	0.696649	known	not DE
IV	4919926	4919946	21ur-6675	WBGene00167582	0	+	Y9C9A.63	TGCCTTTGTCATTCGTTGCCC	-3.03779	0.121768	0.463263	0.696649	known	not DE
IV	17074903	17074923	21ur-2344	WBGene00046177	0	+	Y116A8C.64	TGGAAGGCCAAAAGAAAAAAA	-2.96723	0.127872	0.463308	0.696649	known	not DE
IV	14975905	14975925	21ur-14918	WBGene00166389	0	+	Y41E3.255	TGAACAAATGACTTAAAGCTG	-3.05948	0.119952	0.46343	0.696741	known	not DE
IV	16714940	16714960	21ur-5551	WBGene00171418	0	-	Y51H4A.732	TTGGCCGAATATTTTATATTT	-3.0733	0.118808	0.463474	0.696741	known	not DE
IV	15142846	15142866	21ur-678	WBGene00045836	0	-	Y40H7A.29	TGTGAAAAGCCCACTATTTTC	-2.91916	0.132204	0.463562	0.696794	known	not DE
IV	16472730	16472750	21ur-8255	WBGene00173437	0	-	Y51H4A.850	TAAGCTAGAAAATGGATAAAT	-3.02895	0.122517	0.463699	0.69692	known	not DE
I	5784642	5784662	21ur-14150	WBGene00166549	0	-	B0414.9	TTGTGGTTTGAGCTGAATACT	-3.09907	0.116704	0.464019	0.697321	known	not DE
IV	15004135	15004155	21ur-9657	WBGene00167786	0	+	Y41E3.295	TCCTCCCTTCAGTTCCAAAAT	-3.24951	0.105148	0.464238	0.697533	known	not DE
IV	16980783	16980803	21ur-12909	WBGene00170470	0	+	Y116A8C.339	TTGAATTAAATTTGAAAATGT	-3.08	0.118257	0.464265	0.697533	known	not DE
IV	14054309	14054329	21ur-8684	WBGene00169226	0	-	Y37A1B.230	TATTTGCATCATTGTTAAACG	-3.05795	0.120079	0.464415	0.697678	known	not DE
IV	15360132	15360152	21ur-13542	WBGene00167174	0	-	Y73F8A.642	TAGTAATTGGTCGGCTGCTTC	-2.83127	0.140509	0.464603	0.697881	known	not DE
IV	5009510	5009530	21ur-12521	WBGene00171019	0	-	T28H11.21	TAATACTTTAACGGTTAATGT	-3.11221	0.115646	0.464851	0.698174	known	not DE
IV	17191307	17191327	21ur-12283	WBGene00170510	0	-	C52D10.95	TGACTCTGTAACGTCGCATTT	-3.01324	0.123858	0.464974	0.698239	known	not DE
IV	16569670	16569690	21ur-10752	WBGene00173398	0	-	Y51H4A.845	TATGAAGCTTCACAAAAGATT	1.39424	2.62849	0.465	0.698239	known	not DE
IV	13619694	13619714	novel_21ur-0921	novel_21ur-0921	0	-	NA	TATTGATTTTGAAACATTTTA	-2.79765	0.143821	0.465225	0.698485	novel	not DE
IV	6639512	6639532	21ur-7169	WBGene00172946	0	-	C01B10.39	TAACACAGTATTATAGGAAAC	-3.07006	0.119075	0.465269	0.698485	known	not DE
IV	15197278	15197298	21ur-402	WBGene00049862	0	+	Y40H7A.126	TAGAAACTCTATCTCAGATAA	-2.94656	0.129717	0.465361	0.698544	known	not DE
IV	14900068	14900088	21ur-14379	WBGene00167300	0	+	Y57G11C.645	TTCCAGGGGAAAAGTTGCTGA	-3.1176	0.115215	0.465519	0.698654	known	not DE
IV	14977059	14977079	21ur-5900	WBGene00170291	0	-	Y41E3.354	TTAAAAAATATTGTCTATAAA	-3.09961	0.116661	0.46554	0.698654	known	not DE
IV	16559071	16559091	21ur-12593	WBGene00172913	0	+	Y51H4A.827	TTTTTTTTCTGTTCCAGGTGG	-2.76561	0.147051	0.465646	0.698691	known	not DE
IV	13701023	13701043	21ur-3314	WBGene00046350	0	+	T23G4.14	TGGTTTTGCTATATTACTACA	-3.05847	0.120036	0.465671	0.698691	known	not DE
IV	14972330	14972350	21ur-4825	WBGene00047028	0	+	Y41E3.73	TATTGATGAAAAGTGAATATT	-0.80696	0.571585	0.465736	0.69871	known	not DE
IV	15541887	15541907	21ur-10513	WBGene00169586	0	-	Y73F8A.791	TTTTCGCGTCGTCATCACAAA	1.41787	2.67192	0.465933	0.698893	known	not DE
IV	15927359	15927379	21ur-15427	WBGene00173681	0	-	Y105C5B.1293	TAATGTAGATTTTTGTTTGGA	-3.0584	0.120041	0.465988	0.698893	known	not DE
IV	6035626	6035646	21ur-12012	WBGene00170934	0	+	C46G7.83	ATTGATATTGATTGTGAGTTC	-3.21825	0.107451	0.466017	0.698893	known	not DE
IV	5766510	5766530	21ur-11018	WBGene00174241	0	-	F44E8.40	TTAGCTCTTGGTTTTTAGGAA	-2.9323	0.131006	0.466438	0.699445	known	not DE
IV	16745485	16745505	21ur-2101	WBGene00049429	0	-	Y43D4A.54	TGCCCCCAGATTATTTCGAAA	-2.92929	0.131279	0.466664	0.699532	known	not DE
IV	15836817	15836837	21ur-4348	WBGene00045519	0	+	Y105C5A.32	TATGATGTTCTGAACATTACA	-3.05897	0.119994	0.466686	0.699532	known	not DE
IV	5493611	5493631	21ur-5240	WBGene00047994	0	-	B0273.22	TATTCCGTGTTTGTATGTAAA	0.970639	1.95971	0.466737	0.699532	known	not DE
IV	6511384	6511404	21ur-9976	WBGene00165780	0	+	Y73B6BR.8	TTTTTTGAGCTTTTTTGTGTT	-3.0802	0.118241	0.466758	0.699532	known	not DE
IV	17224227	17224247	21ur-9877	WBGene00167124	0	-	Y116A8B.45	TCTTATTTCGATCAAAAAATA	-3.16218	0.111709	0.466823	0.699532	known	not DE
IV	6194911	6194931	21ur-9170	WBGene00166861	0	+	H08M21.5	TATTTTTAAATCATCCGCAAA	-3.09384	0.117128	0.466859	0.699532	known	not DE
IV	6115681	6115701	21ur-14720	WBGene00170750	0	+	M03D4.55	TGTATTTTTATTAGAGACCAT	-2.86748	0.137026	0.466866	0.699532	known	not DE
I	5915104	5915124	21ur-13804	WBGene00168182	0	-	C34G6.8	TTTTACTACTACACTCAAAAT	-2.96855	0.127755	0.467038	0.69971	known	not DE
IV	13599092	13599112	21ur-10080	WBGene00170596	0	+	Y45F10B.48	TTAAAAGTCTGAAGGAAAAAA	-3.0924	0.117245	0.467313	0.699891	known	not DE
IV	5006878	5006898	novel_21ur-0694	novel_21ur-0694	0	-	NA	TCTGACATGTTTAAGTTATTT	-3.01712	0.123526	0.467332	0.699891	novel	not DE
IV	15939725	15939745	21ur-3797	WBGene00046120	0	+	Y105C5B.85	TGCATCATCATTTGTTCCCTT	-2.96253	0.128289	0.467411	0.699891	known	not DE
IV	16891851	16891871	21ur-11667	WBGene00174743	0	-	T06A10.104	TCAATTGGAGTTTGGTTTAAA	-3.01616	0.123608	0.467451	0.699891	known	not DE
IV	16785169	16785189	21ur-2175	WBGene00048683	0	-	Y43D4A.41	TGTACCACATTTCTTCTAAAG	1.44531	2.7232	0.467504	0.699891	known	not DE
IV	16446559	16446579	21ur-4483	WBGene00049188	0	+	Y10G11A.21	TTGAAACTCTACTTTCAGGAG	-3.12447	0.114667	0.467508	0.699891	known	not DE
IV	15894081	15894101	21ur-10349	WBGene00167896	0	-	Y105C5B.827	TGCACAGCTTCGGAACATTGA	-2.88268	0.13559	0.467544	0.699891	known	not DE
IV	16673606	16673626	novel_21ur-1367	novel_21ur-1367	0	-	NA	TTCCTACCAATTAAAACTTTA	-3.23228	0.106411	0.467583	0.699891	novel	not DE
IV	16175619	16175639	21ur-2247	WBGene00048063	0	-	Y105C5B.300	TGCGTCTTCGAAATTTATGAT	-2.9995	0.125043	0.467668	0.699892	known	not DE
IV	15630784	15630804	21ur-972	WBGene00045556	0	+	Y105C5A.38	TACTACCAAAAATCGCTTTCA	-3.02744	0.122645	0.46769	0.699892	known	not DE
IV	14914383	14914403	novel_21ur-1086	novel_21ur-1086	0	-	NA	TGGACACAACACGCATTTTTT	-2.95043	0.12937	0.46789	0.700113	novel	not DE
IV	5175890	5175910	21ur-10369	WBGene00168695	0	-	W03F8.51	TCTGGGATTTGTTTATCATTT	-3.00122	0.124895	0.468193	0.700487	known	not DE
IV	16098299	16098319	21ur-11763	WBGene00169198	0	-	Y105C5B.946	TAATATTGTATCGAATGAAAT	-2.99163	0.125728	0.468422	0.70075	known	not DE
IV	16797969	16797989	21ur-7863	WBGene00166565	0	-	Y43D4A.84	TACTTTCATTCCTCTTCGTAT	-3.08519	0.117832	0.468615	0.700856	known	not DE
IV	5594652	5594672	21ur-4736	WBGene00046557	0	-	F26D12.6	TAACGAGAAAGAAACGAAAAC	-1.0555	0.481131	0.468616	0.700856	known	not DE
IV	14662131	14662151	21ur-1253	WBGene00047508	0	-	Y57G11C.215	TTTGAGGAGTGACACAAATAA	-2.99687	0.125272	0.468674	0.700856	known	not DE
IV	15997760	15997780	21ur-5575	WBGene00170279	0	+	Y105C5B.1028	TATCATATGAAATTAAAGTTT	-2.99123	0.125762	0.468705	0.700856	known	not DE
IV	15920994	15921014	21ur-1361	WBGene00047794	0	+	Y105C5B.268	TAATCCTCTTGCAATTTTAAC	-3.02936	0.122482	0.469048	0.70129	known	not DE
IV	15146595	15146615	21ur-654	WBGene00046258	0	-	Y40H7A.42	TATTTCCAATGTACCATAAAA	-3.11301	0.115582	0.469202	0.70144	known	not DE
IV	14263939	14263959	21ur-840	WBGene00050472	0	-	Y64G10A.153	TACGCCCCCAATTTGTATTGC	-3.02678	0.122702	0.469508	0.701798	known	not DE
IV	5639821	5639841	21ur-13184	WBGene00171137	0	+	B0547.22	TGGCTAGTTGGTCCCTCTTTT	1.5316	2.89106	0.4696	0.701798	known	not DE
IV	13714108	13714128	21ur-1785	WBGene00046634	0	+	C47A4.22	TCAGGAAATAAAATTATATTC	-2.99439	0.125487	0.469619	0.701798	known	not DE
IV	14507793	14507813	21ur-6259	WBGene00171796	0	-	Y57G11A.179	TTCTGTTTTTCTGTCACGACA	-0.430318	0.742098	0.469654	0.701798	known	not DE
IV	14554443	14554463	21ur-3481	WBGene00046657	0	-	Y57G11B.33	TGCTGTCATGAAATTGAACAG	-3.06112	0.119815	0.469732	0.701835	known	not DE
IV	14997276	14997296	21ur-11475	WBGene00171369	0	-	Y41E3.388	TTATTTCACAGGAGATTTTGC	-3.07019	0.119064	0.470372	0.702525	known	not DE
IV	5614621	5614641	21ur-3796	WBGene00046416	0	-	C39H7.16	TGCCTTTAGCATTTTTCGTAA	-2.99292	0.125615	0.470396	0.702525	known	not DE
IV	15091706	15091726	21ur-7435	WBGene00167706	0	+	Y41E3.293	TATCAAATTTTCAAAATCTCC	-3.0036	0.124688	0.470408	0.702525	known	not DE
IV	5865880	5865900	21ur-1948	WBGene00046707	0	-	C06E7.15	TACTACTTTTATTTCAATTAT	-3.07465	0.118696	0.470445	0.702525	known	not DE
IV	15567476	15567496	21ur-517	WBGene00046624	0	-	Y105C5A.134	TGTAGTTATCAATGTTTTTCA	-3.1176	0.115215	0.47046	0.702525	known	not DE
IV	13761626	13761646	21ur-1692	WBGene00047216	0	-	Y45F10D.32	TATGTGTTTTGTCAAATTGTC	-1.07265	0.475446	0.47064	0.70269	known	not DE
IV	14266153	14266173	21ur-6006	WBGene00168843	0	+	Y64G10A.234	TAGAGAAACAATCGTAATTTC	-3.05175	0.120596	0.470676	0.70269	known	not DE
IV	17200219	17200239	21ur-5689	WBGene00174533	0	-	C52D10.124	TCGACGAATATTTTTACTTGA	-2.97944	0.126794	0.470782	0.702768	known	not DE
III	4868732	4868752	novel_21ur-0519	novel_21ur-0519	0	-	NA	TTTCAAAAGATGTCTCTGACG	-3.04966	0.12077	0.470878	0.702833	novel	not DE
IV	15989520	15989540	21ur-11216	WBGene00166039	0	+	Y105C5B.683	TAGCAACTTTTCATCATGAAA	-3.06824	0.119226	0.471214	0.703045	known	not DE
IV	15837626	15837646	21ur-10623	WBGene00174330	0	+	Y105C5A.1229	TTATAGAGTATGTATGCGCTT	-3.11629	0.115319	0.471226	0.703045	known	not DE
IV	5116356	5116376	21ur-10286	WBGene00170308	0	-	AC7.43	TTCATCAACTCCGGAATAAAA	-3.03991	0.12159	0.47123	0.703045	known	not DE
IV	5577052	5577072	novel_21ur-0728	novel_21ur-0728	0	-	NA	TCAGGAGTGTGCGCCAAATTT	-2.97299	0.127362	0.471233	0.703045	novel	not DE
IV	16673152	16673172	21ur-8579	WBGene00165877	0	+	Y51H4A.448	TATTCAACTCGAAAAATATTC	-2.93155	0.131073	0.471328	0.703107	known	not DE
IV	16610380	16610400	21ur-12187	WBGene00171868	0	-	Y51H4A.769	TGTTAATGTAATTCCTGTGAA	-2.92673	0.131512	0.471534	0.70328	known	not DE
IV	15664479	15664499	21ur-10771	WBGene00170752	0	+	Y105C5A.958	TAGTGAAGTTTGAATCGGCCT	-3.05494	0.12033	0.471551	0.70328	known	not DE
IV	14051996	14052016	21ur-14630	WBGene00171024	0	+	Y37A1B.262	TTAAATCAACTGTTCGAAACA	-3.07282	0.118848	0.471651	0.70335	known	not DE
IV	16389860	16389880	21ur-3718	WBGene00049646	0	+	Y7A9D.21	TACTGCGATGGATTTACAGAA	-2.95215	0.129216	0.472055	0.703874	known	not DE
IV	15483231	15483251	21ur-6017	WBGene00166020	0	+	Y73F8A.572	TTCTTCTATGATTCCACAAAC	-3.0131	0.123871	0.472232	0.704057	known	not DE
IV	16523909	16523929	21ur-4154	WBGene00048993	0	-	Y51H4A.268	TTACCCAACACTAGAAGTTTC	-3.22113	0.107237	0.472403	0.704233	known	not DE
IV	16043482	16043502	21ur-12063	WBGene00169115	0	-	Y105C5B.932	TTCCGACCGTTGTTACAGCTA	-2.98715	0.126119	0.472587	0.70431	known	not DE
IV	15250739	15250759	21ur-5131	WBGene00049401	0	-	Y73F8A.373	TGAAAAAATTAAATCAAGCTT	-3.0263	0.122742	0.472629	0.70431	known	not DE
IV	5725128	5725148	21ur-13083	WBGene00173279	0	-	H35B03.19	TTAATTTTCTAAACATCAATT	1.27223	2.41534	0.472629	0.70431	known	not DE
IV	13729745	13729765	21ur-1548	WBGene00049972	0	+	C47A4.62	TGAGAACTATTTTTCCGTTCC	-3.05499	0.120325	0.472668	0.70431	known	not DE
IV	16877762	16877782	21ur-4940	WBGene00050052	0	-	T06A10.39	TAGAATTGTCACAACCGTGAA	-2.86178	0.137569	0.472996	0.704708	known	not DE
IV	6036804	6036824	21ur-8172	WBGene00169471	0	+	C46G7.71	TTATAATACATAGCGAATTGT	-2.98484	0.126321	0.473042	0.704708	known	not DE
IV	15086660	15086680	21ur-8198	WBGene00165277	0	+	Y41E3.224	TTGTCCAGTTGCGAAAAAGAT	-3.03203	0.122256	0.473259	0.704922	known	not DE
I	12917185	12917205	novel_21ur-0157	novel_21ur-0157	0	-	NA	TTTGTCAACTTGATGATGAAT	0.808242	1.75108	0.473292	0.704922	novel	not DE
IV	4828998	4829018	novel_21ur-0680	novel_21ur-0680	0	+	NA	TCGAAAAATTTAATGGAATGT	-3.03971	0.121606	0.473466	0.705101	novel	not DE
IV	15180747	15180767	21ur-9382	WBGene00171104	0	-	Y40H7A.259	TTTGGCAAAACTTTAAATGTT	-3.04193	0.121419	0.473595	0.705214	known	not DE
X	594376	594396	novel_21ur-1673	novel_21ur-1673	0	-	NA	TCATCTTCAGACTCCGACTTT	-0.834362	0.560831	0.473713	0.705311	novel	not DE
IV	15887052	15887072	21ur-8710	WBGene00172822	0	+	Y105C5B.1232	TTTCATCACAGAGTCCCATTT	-2.95928	0.128578	0.473826	0.705353	known	not DE
IV	15590043	15590063	21ur-10840	WBGene00165159	0	+	Y105C5A.522	TTTTTTTCTTGGAGGTTTTTC	-2.82466	0.141153	0.473848	0.705353	known	not DE
IV	14880852	14880872	21ur-15325	WBGene00168342	0	+	Y57G11C.716	TAGTAAGCTCTCGGAATTTTC	-3.08087	0.118186	0.474012	0.705469	known	not DE
IV	5524271	5524291	21ur-7458	WBGene00172484	0	+	B0273.94	TTCCATTGATTTTTTTGCCAG	-2.99848	0.125132	0.474061	0.705469	known	not DE
III	7135934	7135954	21ur-11608	WBGene00166544	0	-	B0280.18	TGAAAGAGCTTCAGATAATGA	-2.95066	0.129349	0.474091	0.705469	known	not DE
IV	17336293	17336313	21ur-13240	WBGene00171582	0	-	C49C3.18	TGATGTACTCGGAACTTCAGA	-2.97591	0.127105	0.474196	0.705469	known	not DE
IV	16050258	16050278	21ur-5507	WBGene00172678	0	-	Y105C5B.1217	TGCTCGGCAAGTTAGTAAAAA	0.95917	1.94419	0.474223	0.705469	known	not DE
IV	15775026	15775046	21ur-11350	WBGene00170058	0	+	Y105C5A.896	TTTCTTCCATTATATCAACGG	-3.01799	0.123451	0.474247	0.705469	known	not DE
IV	14583550	14583570	21ur-6168	WBGene00166089	0	+	Y57G11B.115	TCGCGTTGATTTTCGAAGCTT	-2.82602	0.14102	0.4744	0.705617	known	not DE
IV	15839561	15839581	21ur-7576	WBGene00168480	0	-	Y105C5A.759	TACAATTAAATTTCACAAAAT	-2.9881	0.126035	0.4745	0.705621	known	not DE
IV	14372157	14372177	21ur-8995	WBGene00167662	0	-	Y67A10A.202	TGTTTTTTTGATACATAATCG	-2.94524	0.129836	0.474509	0.705621	known	not DE
IV	13677171	13677191	21ur-8569	WBGene00165749	0	+	T23G4.61	TCCTTAACTTATTGAAGTTCT	-2.88264	0.135594	0.474872	0.706081	known	not DE
IV	16123355	16123375	21ur-12797	WBGene00166190	0	+	Y105C5B.697	TTTACAGAATAATTGCTTCGA	-3.06334	0.119631	0.47497	0.706147	known	not DE
IV	13961567	13961587	21ur-9637	WBGene00174228	0	-	C27H2.109	TGCATTTTTAATGTCGGAGTA	-2.91897	0.132222	0.47515	0.706336	known	not DE
IV	15127211	15127231	21ur-12427	WBGene00172906	0	+	M199.124	TATCAGGTAGATACTTTTAGC	-2.78775	0.144812	0.475291	0.70637	known	not DE
IV	6164919	6164939	21ur-4646	WBGene00047448	0	+	C11D2.26	TCAAGAGTGACGTTGTTTATG	-0.986146	0.504825	0.475303	0.70637	known	not DE
IV	4941653	4941673	21ur-9261	WBGene00167296	0	-	Y9C9A.58	TTGACTATTCACGCAATTTGT	-3.13625	0.113735	0.475357	0.70637	known	not DE
IV	14348693	14348713	21ur-5160	WBGene00050820	0	-	Y67A10A.144	TGGTTTTGCCCTGATCTTGGA	-2.992	0.125695	0.475431	0.70637	known	not DE
IV	16139593	16139613	21ur-7852	WBGene00171153	0	-	Y105C5B.1101	TCTCATAACCATTTACATCCT	-3.10023	0.11661	0.47546	0.70637	known	not DE
IV	15751404	15751424	21ur-5249	WBGene00050214	0	+	Y105C5A.455	TCAAATTATATGCTTATAAAC	-2.87704	0.136121	0.475494	0.70637	known	not DE
IV	16216025	16216045	21ur-282	WBGene00050585	0	+	H25K10.55	TGTCATCTTGATTTCTAAAAT	-3.04904	0.120823	0.475646	0.706517	known	not DE
IV	15841474	15841494	21ur-2568	WBGene00045613	0	+	Y105C5A.45	TCATCCCTCTCGTCAACATAA	-3.02285	0.123036	0.475779	0.706595	known	not DE
IV	15314745	15314765	21ur-6470	WBGene00173595	0	+	Y73F8A.1058	TCGACCTGAACTCAGAAATCT	-1.03113	0.489326	0.475806	0.706595	known	not DE
IV	15697322	15697342	21ur-1867	WBGene00046299	0	+	Y105C5A.107	TATGATAAATCCAAAACGTTT	-3.13183	0.114084	0.475888	0.706605	known	not DE
IV	6858068	6858088	21ur-10117	WBGene00172611	0	+	R13H7.15	TCTCCCCCTATATAACCATTT	-3.004	0.124654	0.475919	0.706605	known	not DE
II	7367600	7367620	novel_21ur-0310	novel_21ur-0310	0	-	NA	TTGTGAAGACATCTCAGAAAC	0.762393	1.6963	0.476409	0.707253	novel	not DE
IV	15067322	15067342	21ur-14495	WBGene00170616	0	+	Y41E3.365	TTATGTAGGCTATAGGAATTC	-3.0037	0.12468	0.477342	0.708558	known	not DE
II	8534664	8534684	21ur-13054	WBGene00168022	0	-	W01C9.7	TTAGTTGGAATATTTGTGGTT	-2.9086	0.133176	0.477443	0.708625	known	not DE
IV	14475460	14475480	21ur-4096	WBGene00049187	0	-	Y57G11A.62	TATTAAGTCCTGTAACTGAAA	-2.84871	0.13882	0.477494	0.708625	known	not DE
IV	14489997	14490017	21ur-10637	WBGene00172470	0	+	Y57G11A.191	TGTTTTTCTTTCTGATAAATT	-2.98129	0.126632	0.477616	0.708713	known	not DE
IV	15806176	15806196	21ur-3038	WBGene00048532	0	-	Y105C5A.300	TATCTCAGGATGTTGTGTATA	-0.613238	0.653728	0.477661	0.708713	known	not DE
IV	16556698	16556718	21ur-14239	WBGene00172405	0	-	Y51H4A.798	TTGATGTGAGTATAGAAAGTT	1.32752	2.50972	0.477817	0.708864	known	not DE
IV	14811017	14811037	21ur-4540	WBGene00046183	0	+	Y57G11C.101	TCAGCTTAGTAAGTATTTTCA	-3.12254	0.114821	0.477907	0.708919	known	not DE
IV	5434773	5434793	21ur-7321	WBGene00167495	0	+	Y4C6A.30	TTGTAATGACATTTCAAGATT	-2.95533	0.128931	0.478009	0.708991	known	not DE
IV	16600111	16600131	21ur-11711	WBGene00171769	0	-	Y51H4A.761	TAGTGCATATCCTTTTAAAAT	-3.04931	0.1208	0.478105	0.709054	known	not DE
IV	16746016	16746036	21ur-9322	WBGene00169917	0	+	Y43D4A.116	TCACTCACCATTTGCACACGT	-3.06012	0.119898	0.478216	0.709138	known	not DE
IV	6022566	6022586	21ur-767	WBGene00047564	0	-	C46G7.20	TCCTTTCATTTTTCCAGCTAT	-3.13037	0.1142	0.478336	0.709236	known	not DE
IV	15490738	15490758	21ur-7704	WBGene00173098	0	+	Y73F8A.1030	TCTTTTACAGAATGTTTGAAA	-1.00315	0.498908	0.478466	0.709328	known	not DE
IV	14097002	14097022	21ur-108	WBGene00047021	0	-	F52B11.16	TAAGTTCGAATTCGAGAAAGG	-0.335492	0.792514	0.478505	0.709328	known	not DE
IV	16443999	16444019	21ur-13436	WBGene00170820	0	+	Y10G11A.61	TCAATAACTCAGCTCTATCTA	-2.92523	0.131649	0.478593	0.709378	known	not DE
IV	16366119	16366139	21ur-1152	WBGene00047863	0	+	C35D6.33	TTTGATTATGTTAGGAAAATT	-0.265925	0.831665	0.478706	0.709467	known	not DE
IV	15688113	15688133	21ur-14183	WBGene00169315	0	-	Y105C5A.836	TTGGTCCTGTTCTTAACTTAT	-2.94043	0.13027	0.479238	0.710166	known	not DE
IV	15399920	15399940	21ur-8038	WBGene00171533	0	-	Y73F8A.915	TAGGGGGTGTTCACCAAAATT	-3.00788	0.124319	0.479286	0.710166	known	not DE
IV	15103483	15103503	21ur-5286	WBGene00048529	0	-	M199.35	TTCGTTTCGGTCCAACTCAAA	-2.97993	0.126751	0.479513	0.710166	known	not DE
IV	6433179	6433199	21ur-11313	WBGene00173376	0	+	Y73B6BL.241	TTTTCATACTGTTTAAACATG	-0.743605	0.597245	0.479725	0.710166	known	not DE
IV	15925377	15925397	21ur-5117	WBGene00049407	0	+	Y105C5B.444	TATCAACGCAAGAAAAATATG	-2.79282	0.144304	0.479743	0.710166	known	not DE
IV	15959004	15959024	21ur-10825	WBGene00165781	0	-	Y105C5B.668	GGTCGGAGTAAAAATTCAATT	-3.13023	0.11421	0.479756	0.710166	known	not DE
IV	5119257	5119277	21ur-9368	WBGene00172403	0	+	AC7.62	TTTTTGCGAAATTAGCTGCAC	-2.99162	0.125728	0.479787	0.710166	known	not DE
IV	16724323	16724343	novel_21ur-1424	novel_21ur-1424	0	-	NA	TATGAAAACTATTTTACAAAT	-0.546981	0.684451	0.479795	0.710166	novel	not DE
IV	13722645	13722665	21ur-7719	WBGene00166892	0	-	C47A4.87	TATCACTTCTTGGCTTTACAT	-2.91521	0.132567	0.479814	0.710166	known	not DE
IV	14475280	14475300	novel_21ur-1006	novel_21ur-1006	0	-	NA	TAATACTCTTTAATCTTATGT	-1.04852	0.483463	0.479853	0.710166	novel	not DE
IV	13797389	13797409	21ur-9555	WBGene00169055	0	+	Y45F10D.84	TTTGATGTACGTTCCAACCAC	-2.94322	0.130017	0.479912	0.710166	known	not DE
IV	14648573	14648593	21ur-2317	WBGene00049701	0	+	Y57G11C.387	TGTATATACGAAACCCGTTAT	1.39728	2.63405	0.479938	0.710166	known	not DE
IV	14677566	14677586	21ur-1100	WBGene00048371	0	-	Y57G11C.277	TATAAATTGTGAAAAATTGTG	-2.89555	0.134386	0.480052	0.710166	known	not DE
IV	14007262	14007282	21ur-12631	WBGene00173146	0	-	Y37A1B.305	TTTTGTCGAACTTCTTGAATT	-3.01925	0.123343	0.480059	0.710166	known	not DE
IV	5230590	5230610	21ur-14497	WBGene00171462	0	+	Y59E9AL.30	TTATGACTACACTTAATGATC	-2.95419	0.129033	0.4801	0.710166	known	not DE
IV	16367944	16367964	21ur-2225	WBGene00046200	0	-	C35D6.22	TTCCATAATTGGTAGAAAACG	-2.87483	0.13633	0.480143	0.710166	known	not DE
IV	14486992	14487012	21ur-3473	WBGene00046995	0	+	Y57G11A.28	TATTGAGTTTTGTGTATCCAA	-0.795504	0.576142	0.480161	0.710166	known	not DE
IV	16547814	16547834	21ur-5206	WBGene00047238	0	+	Y51H4A.148	TAACTCCATGTATGCAATTAG	-2.82659	0.140965	0.480169	0.710166	known	not DE
IV	17366417	17366437	novel_21ur-1476	novel_21ur-1476	0	-	NA	TATGTTCGATACAGTACTCTA	1.26261	2.3993	0.480199	0.710166	novel	not DE
IV	15308515	15308535	21ur-14997	WBGene00170654	0	+	Y73F8A.856	TCGTTGCATTTCCTTCTAGGT	-2.9507	0.129345	0.480253	0.710166	known	not DE
IV	5182766	5182786	21ur-14801	WBGene00169989	0	-	W03F8.54	TGCTGTTAGACATATTAGGTC	1.434	2.70195	0.480486	0.710362	known	not DE
IV	16373319	16373339	21ur-10549	WBGene00173804	0	+	C35D6.111	TTTATTCAAAATTTACTGCAT	-2.83575	0.140073	0.480539	0.710362	known	not DE
IV	16724322	16724342	21ur-5161	WBGene00048584	0	-	Y51H4A.242	ATGAAAACTATTTTACAAATT	-0.546213	0.684815	0.480586	0.710362	known	not DE
IV	6301618	6301638	novel_21ur-0812	novel_21ur-0812	0	-	NA	TTTGTGTGATTTCAGTTCTTT	-0.516719	0.69896	0.480601	0.710362	novel	not DE
IV	5765122	5765142	21ur-15062	WBGene00173980	0	-	F44E8.39	TCCAGTTTTGGCTCTTGTTCC	-2.71103	0.152721	0.48083	0.71055	known	not DE
I	13957326	13957346	novel_21ur-0189	novel_21ur-0189	0	-	NA	TCTACAAACTCGCAAATGAAT	-0.494171	0.70997	0.480921	0.71055	novel	not DE
IV	15138594	15138614	novel_21ur-1114	novel_21ur-1114	0	+	NA	TTTTATGGATTGTTCCGCATG	-2.88483	0.135388	0.480974	0.71055	novel	not DE
IV	16986283	16986303	21ur-11697	WBGene00165353	0	-	Y116A8C.205	TATTACGTTGTTTGTACAAAT	-2.86264	0.137486	0.480992	0.71055	known	not DE
IV	7539994	7540014	21ur-10108	WBGene00165509	0	+	R05G6.14	TGATAATGTTAAAAGTGCTGA	-2.89916	0.13405	0.481027	0.71055	known	not DE
V	12692681	12692701	novel_21ur-1568	novel_21ur-1568	0	+	NA	TTCTCCACGCTGTTTGACGCT	0.341897	1.26742	0.481051	0.71055	novel	not DE
IV	17237288	17237308	21ur-11125	WBGene00172775	0	-	ZK550.36	TCTTTTTTGAGACTTAACTGA	-2.88256	0.135601	0.481146	0.710552	known	not DE
IV	13944266	13944286	21ur-264	WBGene00050104	0	+	C27H2.52	TTGTATTACCAATCCTAGAAA	-2.89519	0.134419	0.48116	0.710552	known	not DE
IV	15393470	15393490	21ur-11083	WBGene00171100	0	+	Y73F8A.892	TGGGCTTCTCGATTTTAGCGT	-1.06447	0.478148	0.481258	0.710617	known	not DE
IV	6244515	6244535	21ur-8218	WBGene00174817	0	+	F58F9.22	TGGTATACGGAGCTTCAGTTG	-0.823058	0.565243	0.481355	0.710617	known	not DE
IV	16453649	16453669	21ur-10295	WBGene00170817	0	-	VY10G11R.52	TTCAATCACCACCCATCATCA	-2.90236	0.133752	0.481392	0.710617	known	not DE
IV	5509220	5509240	21ur-13086	WBGene00165253	0	+	B0273.43	TTAATTGGTATCTGATCGGTT	-2.91789	0.132321	0.481418	0.710617	known	not DE
IV	4847291	4847311	21ur-11954	WBGene00167754	0	+	Y17G9A.43	TTTACCGGTGCATACATTAAG	-2.98869	0.125984	0.481489	0.710618	known	not DE
IV	15217258	15217278	21ur-6683	WBGene00166976	0	-	Y40H7A.180	TTTTTGAAGAGTGTTCACGGG	-1.03497	0.488026	0.481555	0.710618	known	not DE
IV	4933873	4933893	21ur-7622	WBGene00170378	0	+	Y9C9A.79	TTTCACGAGGTGTTTTTCAGA	-2.86108	0.137635	0.481628	0.710618	known	not DE
IV	15315221	15315241	21ur-13562	WBGene00171956	0	+	Y73F8A.946	TAGAATTACATTGGAAATGCC	-2.78832	0.144755	0.481679	0.710618	known	not DE
IV	14681523	14681543	21ur-10122	WBGene00166652	0	+	Y57G11C.596	TCCGCCCTAATAATCAACATT	-3.02399	0.122938	0.481688	0.710618	known	not DE
IV	16450631	16450651	21ur-909	WBGene00045752	0	-	Y10G11A.4	TTTTTTGGTGCTTTGCAAAAA	-3.0073	0.124369	0.481765	0.710652	known	not DE
IV	14672291	14672311	21ur-9961	WBGene00173423	0	+	Y57G11C.1030	TAACGTTTGAAATCTGTACAT	-2.95499	0.128961	0.482057	0.711002	known	not DE
IV	15138838	15138858	21ur-2276	WBGene00049573	0	+	M199.53	TCAAGCTTCCATATCTTCTAA	-1.03469	0.48812	0.482281	0.711255	known	not DE
IV	15696259	15696279	21ur-12859	WBGene00167336	0	-	Y105C5A.678	TTGCTTTGTATGAGACTTTTG	-2.8434	0.139332	0.482391	0.711337	known	not DE
IV	14088602	14088622	21ur-536	WBGene00050435	0	-	F52B11.41	TCTTCCTCTACGTTTGTAAAG	-3.04114	0.121486	0.482596	0.71156	known	not DE
IV	15788775	15788795	21ur-9087	WBGene00166022	0	+	Y105C5A.584	TTTATGGATAATGTAACACCA	-2.81049	0.142547	0.482697	0.71163	known	not DE
IV	16887012	16887032	21ur-12430	WBGene00174507	0	+	T06A10.101	TATATTCATAAAACGACGAAC	-2.93803	0.130486	0.48288	0.711731	known	not DE
IV	14945726	14945746	21ur-7766	WBGene00173801	0	-	Y57G11C.1061	TCAGTTAAAGACTTTGGAAAA	-3.09877	0.116728	0.482886	0.711731	known	not DE
V	14688658	14688678	novel_21ur-1578	novel_21ur-1578	0	+	NA	TTGGCATGTTTCCTGATCTTG	-2.96262	0.128281	0.482968	0.711731	novel	not DE
IV	13693578	13693598	21ur-8585	WBGene00168183	0	+	T23G4.80	TATATAATTGAAAATTCCAAA	-3.02712	0.122673	0.482982	0.711731	known	not DE
IV	5504015	5504035	21ur-13995	WBGene00166027	0	-	B0273.48	TTTCTCTGAAGGCATATTTTT	-2.94128	0.130193	0.483209	0.711987	known	not DE
IV	15839474	15839494	21ur-10706	WBGene00174603	0	+	Y105C5A.1238	TCTCACTTCTAAACCTTTCAT	1.27045	2.41237	0.48347	0.712291	known	not DE
IV	15099165	15099185	21ur-14284	WBGene00170076	0	-	Y41E3.350	TTGAAAGAACGGAAGGATTTG	-2.93697	0.130582	0.483558	0.712342	known	not DE
IV	14610682	14610702	21ur-15674	WBGene00166105	0	+	F13G11.65	AGAAGATTTTGGATGGAAACT	-2.99834	0.125144	0.483675	0.712356	known	not DE
IV	14761630	14761650	21ur-6952	WBGene00165348	0	-	Y57G11C.520	TTACTTTTCCGCTGTTTTCAA	-2.98611	0.126209	0.483675	0.712356	known	not DE
IV	16457820	16457840	21ur-8150	WBGene00171225	0	-	VY10G11R.54	TGCTCTTACATTCGTGAAAAC	-2.80132	0.143456	0.483815	0.712483	known	not DE
IV	5673837	5673857	21ur-11182	WBGene00169365	0	+	T19E7.14	TATTCTTGTCTTAAACGTTCT	-2.88363	0.135501	0.483891	0.71249	known	not DE
IV	14630200	14630220	21ur-2913	WBGene00045781	0	-	F13G11.7	TAACTGATGTGTTCAACTTAA	-2.8143	0.142171	0.483928	0.71249	known	not DE
IV	14178505	14178525	21ur-13110	WBGene00170434	0	-	R05A10.91	TTAAAGAGGTTTTGAACAATG	-3.03128	0.122319	0.48403	0.712561	known	not DE
IV	14650021	14650041	21ur-1435	WBGene00049533	0	-	Y57G11C.370	TCGCATTTTTTGTTCAGTTAA	-3.00456	0.124606	0.484473	0.713128	known	not DE
IV	13961952	13961972	21ur-6688	WBGene00169818	0	-	C27H2.86	TTTGATGTTGCACCAGGTGGA	-0.527123	0.693937	0.484523	0.713128	known	not DE
IV	14962406	14962426	21ur-6380	WBGene00171309	0	+	Y41E3.384	TTCCTAGGTTTGTACTCGAAT	-1.06667	0.477419	0.484618	0.713146	known	not DE
IV	15975402	15975422	21ur-15603	WBGene00166622	0	-	Y105C5B.734	CTCCAAAAATTCGAATATGCT	-2.79049	0.144537	0.484644	0.713146	known	not DE
III	9942217	9942237	21ur-13321	WBGene00171929	0	+	K03H1.14	TCTCGTCTTCTGGTTCTTGAC	-3.26324	0.104152	0.484868	0.713397	known	not DE
IV	6846400	6846420	21ur-7565	WBGene00172354	0	-	C05B10.12	TCCCATTTCGAATTGTGGAAT	-2.88569	0.135307	0.484975	0.713475	known	not DE
IV	5322875	5322895	21ur-15507	WBGene00171814	0	-	Y4C6B.73	TAAATTGTTCAACTATGGAAA	-2.95149	0.129274	0.48517	0.713567	known	not DE
IV	14864370	14864390	21ur-10144	WBGene00173407	0	-	Y57G11C.1029	TATTAGACAGATTGGCCTGTA	-2.9949	0.125442	0.485209	0.713567	known	not DE
IV	14718185	14718205	21ur-9834	WBGene00166154	0	-	Y57G11C.567	TGTTACTTGTATGATAGCTGT	-0.40015	0.757779	0.485256	0.713567	known	not DE
IV	14450336	14450356	21ur-12004	WBGene00171809	0	-	LLC1.93	TTGATTCACAATTTTTTAAAC	-2.86241	0.137509	0.485301	0.713567	known	not DE
IV	17027205	17027225	21ur-8629	WBGene00168211	0	-	Y116A8C.288	TTGAGTTGAAAAAAGGTTTCA	-2.73866	0.149823	0.485338	0.713567	known	not DE
IV	16539430	16539450	21ur-348	WBGene00050744	0	+	Y51H4A.388	TCGGACAAGAAGAATAGATCG	-0.358843	0.77979	0.485413	0.713567	known	not DE
IV	16477068	16477088	21ur-3240	WBGene00049059	0	+	Y51H4A.272	TAAATTCTTTTACCCACCTCT	-1.07444	0.474855	0.485468	0.713567	known	not DE
IV	16668726	16668746	21ur-12170	WBGene00171287	0	+	Y51H4A.728	TGTTGCAATTCCGAAATACTT	-0.395861	0.760036	0.4855	0.713567	known	not DE
IV	14854263	14854283	21ur-14437	WBGene00172430	0	-	Y57G11C.970	TTCAATCGGTTGGCTGAGACG	-2.90101	0.133878	0.485524	0.713567	known	not DE
IV	13700706	13700726	21ur-12930	WBGene00172327	0	-	T23G4.103	TTCTTTGAACTACTTGCACCA	-2.97149	0.127494	0.485633	0.713649	known	not DE
IV	14601222	14601242	novel_21ur-1028	novel_21ur-1028	0	+	NA	TTTGTTCTGAGAGCTTTTGTT	-2.84806	0.138882	0.485714	0.713688	novel	not DE
IV	16444359	16444379	21ur-6978	WBGene00173527	0	-	Y10G11A.79	TATCGCTTGAATTTAGAACAA	-2.83602	0.140047	0.485781	0.713706	known	not DE
IV	17210626	17210646	21ur-10467	WBGene00165154	0	-	Y116A8B.36	TAATTCCAGACACACAGAAGG	-3.09339	0.117165	0.486145	0.714163	known	not DE
IV	15260335	15260355	21ur-12392	WBGene00165694	0	-	Y73F8A.550	TATTGTTTTCGAACGCAATTC	-2.97464	0.127217	0.486316	0.714289	known	not DE
IV	5934937	5934957	21ur-7828	WBGene00171723	0	-	H32C10.73	TAAAAAGCGTTCTTTACAGAG	-2.86573	0.137192	0.486339	0.714289	known	not DE
IV	13772685	13772705	21ur-12160	WBGene00173240	0	-	Y45F10D.121	TGTTTCTTTTGTAGGGGCGAT	-2.84027	0.139635	0.486536	0.714498	known	not DE
III	9942204	9942224	novel_21ur-0577	novel_21ur-0577	0	+	NA	TGTTCCTGATCGTTCTCGTCT	-3.18751	0.109765	0.486692	0.714585	novel	not DE
V	12468407	12468427	21ur-14715	WBGene00172598	0	-	F28C1.9	TGTCCATTTGAACTTTAATCC	-2.95881	0.12862	0.486703	0.714585	known	not DE
IV	6652885	6652905	21ur-8182	WBGene00168412	0	-	C01B10.22	TAAACCATTGGTCCCCGTTTA	-2.83114	0.140521	0.487034	0.714991	known	not DE
IV	14728600	14728620	21ur-3047	WBGene00050274	0	-	Y57G11C.436	TAGCACTTCAAAAATTAGGAG	-2.9351	0.130752	0.48722	0.715157	known	not DE
IV	5407603	5407623	21ur-8548	WBGene00166658	0	+	ZK616.31	TGGAAATCACAAGGAAAGTAT	-2.87985	0.135856	0.487304	0.715157	known	not DE
IV	5447088	5447108	21ur-7900	WBGene00174259	0	+	Y4C6A.63	TGTTCGAAATCGAAATTGCCC	-3.04608	0.121071	0.487318	0.715157	known	not DE
IV	6080512	6080532	21ur-10477	WBGene00167178	0	+	K08B4.17	TAAGTCGTTGATGATCGTTTT	-0.590559	0.664086	0.487365	0.715157	known	not DE
IV	15980161	15980181	21ur-15658	WBGene00168476	0	-	Y105C5B.881	ATTCCTGTTAGCAATGATTAT	-2.84907	0.138785	0.487421	0.715157	known	not DE
IV	16023577	16023597	21ur-13138	WBGene00171471	0	-	Y105C5B.1125	TGTTCATATACTGGATAACTT	-2.72379	0.151376	0.487471	0.715157	known	not DE
IV	14565315	14565335	21ur-14007	WBGene00165139	0	+	Y57G11B.99	TTTCTAAAAATCGCTGACAAT	-2.77171	0.146431	0.487566	0.715216	known	not DE
IV	16668727	16668747	novel_21ur-1363	novel_21ur-1363	0	-	NA	TAAGTATTTCGGAATTGCAAC	-1.07223	0.475584	0.487696	0.715327	novel	not DE
IV	16687108	16687128	novel_21ur-1380	novel_21ur-1380	0	+	NA	TGGTACGTACGTTAACCGTGC	0.788619	1.72742	0.488138	0.715757	novel	not DE
IV	14764438	14764458	21ur-1572	WBGene00045645	0	+	Y57G11C.64	TGTGGAGACAATTCTTTCAAA	0.951284	1.93359	0.488144	0.715757	known	not DE
IV	16811473	16811493	novel_21ur-1442	novel_21ur-1442	0	-	NA	TTTTCGTTCTGTCGAATATTT	-3.06425	0.119556	0.488167	0.715757	novel	not DE
IV	15137553	15137573	21ur-3830	WBGene00049000	0	+	M199.43	TTGAGCAATGATTACCTTTGT	-2.89309	0.134615	0.488244	0.715757	known	not DE
IV	16251564	16251584	novel_21ur-1254	novel_21ur-1254	0	+	NA	TTGGTCAATCTGAAATGTATT	-2.97804	0.126917	0.488261	0.715757	novel	not DE
IV	14528615	14528635	21ur-8551	WBGene00170055	0	-	T27E7.57	TGCTCAGTTGTATCGCTATTA	-2.92738	0.131453	0.488314	0.715757	known	not DE
IV	14565447	14565467	21ur-12985	WBGene00167892	0	-	Y57G11B.148	TTCCATCTTTCTGCGACCAGA	-2.99512	0.125424	0.488428	0.715844	known	not DE
IV	14676278	14676298	21ur-8003	WBGene00168893	0	+	Y57G11C.749	TTCGCTTCCTTTTCATGAAAT	-2.93171	0.13106	0.488539	0.715927	known	not DE
IV	4835578	4835598	21ur-3256	WBGene00050520	0	-	Y17G9A.23	TGCAATTTGTCATGTTGATGA	-2.99383	0.125535	0.488845	0.716293	known	not DE
IV	14683992	14684012	21ur-6120	WBGene00167586	0	-	Y57G11C.663	TGAGAATTTTTAATTTTTAAA	-2.94517	0.129842	0.488941	0.716293	known	not DE
IV	5345134	5345154	21ur-12033	WBGene00172990	0	+	Y4C6B.81	TTCTTACTATGGTTTTTGATG	-2.92322	0.131833	0.488993	0.716293	known	not DE
IV	16447477	16447497	21ur-2578	WBGene00047036	0	-	Y10G11A.11	TATTACATTTGTTTCACACAG	-2.94197	0.13013	0.489021	0.716293	known	not DE
IV	16674747	16674767	21ur-10690	WBGene00173049	0	+	Y51H4A.832	TGAATTATTTCTACTGTTTCT	-2.9025	0.13374	0.489072	0.716293	known	not DE
IV	5970439	5970459	21ur-3216	WBGene00047221	0	-	B0350.12	TCGTATGATGCTTTGAATACT	-2.89003	0.134901	0.489114	0.716293	known	not DE
IV	16700013	16700033	21ur-13090	WBGene00174644	0	+	Y51H4A.913	TTAATTCAGCTTCAAAGTGCC	-2.94387	0.129959	0.489413	0.716636	known	not DE
IV	16383085	16383105	21ur-8844	WBGene00166635	0	+	Y7A9D.35	TTATTGTTCTTGTAAGTGTAA	-2.92649	0.131535	0.489456	0.716636	known	not DE
IV	5672193	5672213	21ur-6129	WBGene00173089	0	+	T19E7.19	TAATTTTGGATTGATTTGTGC	-0.508558	0.702925	0.489575	0.71673	known	not DE
IV	5138559	5138579	21ur-3835	WBGene00050631	0	-	AC7.20	TTCATCCTTTTTTCCAGTTAA	-2.92836	0.131364	0.489803	0.716985	known	not DE
IV	14969017	14969037	21ur-10497	WBGene00167373	0	+	Y41E3.280	CCTTCAAGAACAATGCAAAAG	-2.95102	0.129317	0.489879	0.717017	known	not DE
II	582487	582507	novel_21ur-0210	novel_21ur-0210	0	+	NA	TTTCTTATTGGGACCACGACA	0.693827	1.61757	0.49011	0.717275	novel	not DE
IV	16527572	16527592	21ur-15417	WBGene00174807	0	+	Y51H4A.922	TAATTGATTTTTCGGTATGCC	-2.98846	0.126004	0.490171	0.717286	known	not DE
III	9238777	9238797	21ur-13121	WBGene00165687	0	-	T23G5.8	TGTTTGTGCTCACGAATACTT	-2.82194	0.14142	0.490635	0.717884	known	not DE
IV	6462917	6462937	21ur-6503	WBGene00170930	0	+	Y73B6BL.191	TTTGTAACCAGTGTGAACAGA	-2.93087	0.131136	0.491043	0.718402	known	not DE
IV	14506019	14506039	21ur-8693	WBGene00167529	0	+	Y57G11A.126	TAGGCCATCAAAAAGTTTATT	1.29215	2.44892	0.49119	0.718537	known	not DE
IV	5914978	5914998	21ur-13642	WBGene00170323	0	+	H32C10.57	TAAGACGTTAATTTTTTGTTA	-2.81201	0.142397	0.491324	0.718653	known	not DE
I	15064649	15064669	novel_21ur-0204	novel_21ur-0204	0	+	NA	TTGACTCGGCTGATCATCAAG	1.0043	2.00597	0.491421	0.718717	novel	not DE
IV	6892386	6892406	21ur-11546	WBGene00168737	0	+	T22D1.14	TGTCTTATGGGAGAACTTACC	-2.74607	0.149057	0.491887	0.719317	known	not DE
IV	6171995	6172015	21ur-11413	WBGene00174431	0	-	C11D2.92	TTGACACATTAGGATTCTGCT	-0.732863	0.601709	0.491987	0.719348	known	not DE
IV	16092545	16092565	21ur-3997	WBGene00046305	0	+	Y105C5B.104	TCCAGATATTATAATCCCAAC	-2.83924	0.139734	0.492017	0.719348	known	not DE
IV	13754644	13754664	21ur-12241	WBGene00172805	0	+	F56F12.30	TGGAAACCTCAACGCTGAATT	-1.01216	0.495804	0.492114	0.719411	known	not DE
IV	13808229	13808249	novel_21ur-0939	novel_21ur-0939	0	-	NA	TACGTGCCTGCCTGAATAAGC	-1.03506	0.487995	0.492204	0.719439	novel	not DE
IV	15773724	15773744	21ur-9536	WBGene00174747	0	+	Y105C5A.1248	CGAAAATTCATGAATTCACTA	-2.88921	0.134977	0.492242	0.719439	known	not DE
IV	13871567	13871587	21ur-11991	WBGene00165383	0	-	B0513.45	TTGCTTTTGTAGAACTGACTT	1.21733	2.32517	0.492414	0.719512	known	not DE
V	13496235	13496255	novel_21ur-1573	novel_21ur-1573	0	+	NA	TTTCACTTAATTCGAACACGT	0.634044	1.55191	0.492446	0.719512	novel	not DE
IV	5736280	5736300	21ur-11351	WBGene00170568	0	-	C45E5.38	TTTCTGCATTGAAAAACTCCC	-3.04968	0.120768	0.492514	0.719512	known	not DE
IV	15976782	15976802	21ur-12839	WBGene00169970	0	-	Y105C5B.1004	TTGGTTTTCGGATTAAAGCAA	-2.98048	0.126702	0.492567	0.719512	known	not DE
IV	14104854	14104874	21ur-6600	WBGene00166159	0	+	F52B11.47	TCTTGACATTCCATAATCCTT	-2.79762	0.143824	0.492586	0.719512	known	not DE
IV	14719759	14719779	21ur-2951	WBGene00049341	0	-	Y57G11C.358	TCTATAATTCTTTTTTTGTTG	-2.9984	0.125139	0.49263	0.719512	known	not DE
IV	15336595	15336615	21ur-6603	WBGene00173209	0	-	Y73F8A.1041	TCGAATTTTAAATGTGTTTTA	0.962558	1.94876	0.492673	0.719512	known	not DE
IV	6190166	6190186	21ur-6910	WBGene00166317	0	+	C11D2.51	TAATTTCGTCAGCATGGCTAG	-0.422035	0.746371	0.49284	0.719626	known	not DE
IV	4974545	4974565	21ur-2020	WBGene00048777	0	-	Y9C9A.32	TATCTTTCTAGTTCTCTCTTC	-2.87192	0.136605	0.492917	0.719626	known	not DE
IV	14813593	14813613	21ur-7	WBGene00050360	0	+	Y57G11C.445	TAACTTATGTTTCATCGTTTT	-2.9926	0.125643	0.492947	0.719626	known	not DE
IV	13945626	13945646	21ur-13936	WBGene00167226	0	+	C27H2.67	TTTGGCTTTTCTTTTAATAGT	-2.98994	0.125874	0.492979	0.719626	known	not DE
IV	16130415	16130435	21ur-964	WBGene00046696	0	+	Y105C5B.147	TCGGCGAGTGGCTGAATTTGA	-2.85789	0.137939	0.493024	0.719626	known	not DE
IV	13798095	13798115	21ur-8346	WBGene00170285	0	-	Y45F10D.102	TTTATACGTTTGTTTCTTGAA	-2.8791	0.135927	0.493083	0.719633	known	not DE
IV	14992750	14992770	novel_21ur-1095	novel_21ur-1095	0	+	NA	TCATGTAGGTTTTTTTTTTGA	-1.00082	0.499715	0.493254	0.719773	novel	not DE
IV	15984730	15984750	21ur-6651	WBGene00170425	0	+	Y105C5B.1042	TGGGGAAAATAAAAATAATTT	-2.80222	0.143366	0.493333	0.719773	known	not DE
IV	6040194	6040214	21ur-5775	WBGene00168959	0	-	C46G7.65	TCTACGATCGTATTGAGGTTG	-2.90832	0.133201	0.493342	0.719773	known	not DE
IV	16567647	16567667	21ur-14014	WBGene00165281	0	-	Y51H4A.419	TTTCGAGTTTGGTTTTTGATT	-2.93659	0.130616	0.493415	0.7198	known	not DE
IV	16993481	16993501	21ur-9874	WBGene00170014	0	-	Y116A8C.329	TCTTTTAGAAGCAGAATTTTT	0.958204	1.94289	0.493543	0.719873	known	not DE
IV	16984651	16984671	21ur-291	WBGene00047955	0	-	Y116A8C.111	TCACTTGCAGAGAAATCAAAA	-2.79195	0.144391	0.493593	0.719873	known	not DE
IV	6136578	6136598	21ur-7688	WBGene00174135	0	-	M03D4.69	TTCCACTCTACCTAGAGACAT	1.43089	2.69614	0.493676	0.719873	known	not DE
IV	13599138	13599158	21ur-851	WBGene00048031	0	-	Y45F10B.27	TCCGTATGGTACAATAGGAAG	-2.79083	0.144503	0.493683	0.719873	known	not DE
IV	16707125	16707145	21ur-12115	WBGene00166724	0	-	Y51H4A.498	TTAGTTAAAAATTTGACCGGC	-2.92413	0.131749	0.493875	0.720073	known	not DE
IV	14751836	14751856	21ur-5208	WBGene00046054	0	+	Y57G11C.91	TGGTGCTATTGTCTTTAATAC	0.444708	1.36104	0.494058	0.72026	known	not DE
IV	15543689	15543709	21ur-4733	WBGene00050103	0	-	Y73F8A.430	TGCAATAAGTCTCTCTTACTG	-2.78652	0.144936	0.494361	0.720623	known	not DE
IV	16362250	16362270	21ur-914	WBGene00047899	0	+	C35D6.34	TAGATATTCTATTACTTGCGG	-0.48269	0.715642	0.494555	0.7208	known	not DE
I	8923225	8923245	21ur-11146	WBGene00169597	0	-	T08G11.7	TCGATTAGTAGACAAAACTAG	-2.89201	0.134716	0.494623	0.7208	known	not DE
IV	14881084	14881104	21ur-3791	WBGene00050679	0	-	Y57G11C.479	TAGGAAAATCGTTCACATTCC	-2.74743	0.148916	0.494647	0.7208	known	not DE
V	1454942	1454962	21ur-14524	WBGene00174088	0	-	R09B5.14	TTAGTGTGTAGAAGGGCTGTG	-2.83705	0.139947	0.494758	0.720884	known	not DE
IV	15670355	15670375	21ur-2110	WBGene00048988	0	-	Y105C5A.348	TGGTTGGACCACACCCAAATT	0.362892	1.286	0.49489	0.720996	known	not DE
IV	15206700	15206720	21ur-13805	WBGene00166803	0	+	Y40H7A.176	TTTTTAATTTTGGATACAAGA	-2.90102	0.133877	0.495004	0.721082	known	not DE
IV	4848176	4848196	21ur-1381	WBGene00049655	0	+	Y17G9A.19	TACTGCTTTTGGATGTTACAG	-2.82661	0.140964	0.495232	0.721336	known	not DE
IV	14715724	14715744	21ur-14113	WBGene00168702	0	+	Y57G11C.733	TTTAAGAATACCTAATGTGAG	-2.80412	0.143178	0.49532	0.721384	known	not DE
IV	16974855	16974875	21ur-11846	WBGene00174342	0	+	Y116A8C.438	TTTTGACTTGTATTTTGACAA	-2.93785	0.130502	0.495386	0.7214	known	not DE
IV	14473130	14473150	21ur-6154	WBGene00166543	0	-	Y57G11A.108	TATTTGTATAACAATCACTAG	-0.574134	0.671689	0.495465	0.721436	known	not DE
IV	16557825	16557845	21ur-4508	WBGene00046381	0	-	Y51H4A.87	TGTTGAGTTCTCGTTATTGAG	-0.636451	0.643294	0.495559	0.721437	known	not DE
IV	14713138	14713158	21ur-14037	WBGene00166717	0	-	Y57G11C.602	TTTCAGCGAAACATTATCTTT	-2.85229	0.138476	0.495575	0.721437	known	not DE
IV	5936090	5936110	21ur-12672	WBGene00168773	0	-	H32C10.47	TTTTAGCCAGGTATTCATATC	1.19402	2.28789	0.495743	0.72152	known	not DE
IV	15385867	15385887	21ur-982	WBGene00049434	0	+	Y73F8A.375	TAGAGAGAAACTACTCAAGAT	-2.84748	0.138938	0.495777	0.72152	known	not DE
IV	16084733	16084753	21ur-2602	WBGene00047862	0	+	Y105C5B.273	TTGGTTCCTCATTGAAGATTG	0.290378	1.22296	0.49583	0.72152	known	not DE
IV	16914821	16914841	21ur-2950	WBGene00048649	0	-	Y116A8C.134	TCATGTATTTTCTAGTTTTCC	-2.68099	0.155935	0.495851	0.72152	known	not DE
IV	16378912	16378932	21ur-8648	WBGene00169209	0	+	Y7A9D.46	TGTTTTTCATATTGGTTAATT	-3.02037	0.123248	0.495926	0.72155	known	not DE
IV	16524548	16524568	21ur-11988	WBGene00169604	0	+	Y51H4A.643	TTGGATCGAGGTTTTATCTTC	-2.84941	0.138753	0.496023	0.721565	known	not DE
IV	5819186	5819206	21ur-10845	WBGene00170071	0	+	C10G6.35	TTTTTCTCATTATATGACTTT	-2.91938	0.132184	0.496045	0.721565	known	not DE
IV	16283342	16283362	21ur-10839	WBGene00169157	0	+	Y7A9C.23	TTTTTTTTATCCGCTTATACG	-2.84561	0.139119	0.496187	0.721692	known	not DE
IV	16213267	16213287	21ur-13821	WBGene00167567	0	-	H25K10.82	TTTTGGGAATGTTCGGTTGGG	-2.86644	0.137125	0.49628	0.721748	known	not DE
IV	16536902	16536922	21ur-11887	WBGene00172759	0	-	Y51H4A.820	TTTGTAAAAAATTATGTTTTT	-2.77813	0.145781	0.496399	0.721841	known	not DE
IV	6971821	6971841	novel_21ur-0830	novel_21ur-0830	0	+	NA	TGTTTTGTTAGGTTGGAATAT	-3.00909	0.124215	0.496519	0.721936	novel	not DE
V	7750616	7750636	21ur-10977	WBGene00174820	0	-	T05B11.8	TTCCATCCACTGTTATTCGAC	-2.90531	0.133479	0.496853	0.722307	known	not DE
V	16319146	16319166	21ur-12752	WBGene00167506	0	+	F57G8.11	TTTCCGCCGTTTGAAATTTCA	1.4807	2.79085	0.496927	0.722307	known	not DE
IV	15750154	15750174	21ur-7503	WBGene00170729	0	+	Y105C5A.957	TGTCATTAACCCAAAATTAAC	-2.96404	0.128154	0.496941	0.722307	known	not DE
IV	16563260	16563280	21ur-14487	WBGene00174347	0	-	Y51H4A.901	TTATTACTGTGTGTCCGTTAG	-2.80345	0.143245	0.497064	0.722307	known	not DE
IV	6038598	6038618	21ur-8165	WBGene00173018	0	+	C46G7.99	ATCAGAGGCTTTTATTATCAA	0.521986	1.43593	0.497102	0.722307	known	not DE
IV	6038599	6038619	novel_21ur-0778	novel_21ur-0778	0	+	NA	TCAGAGGCTTTTATTATCAAC	0.521986	1.43593	0.497102	0.722307	novel	not DE
IV	16782419	16782439	21ur-532	WBGene00046365	0	-	Y43D4A.16	TAAACCGACCCTGTTGTCATG	-2.8398	0.139681	0.497182	0.722311	known	not DE
IV	6451104	6451124	21ur-15437	WBGene00172792	0	+	Y73B6BL.223	TAATCGTCCCGTACCTATTAT	-2.97749	0.126966	0.497329	0.722311	known	not DE
IV	17233407	17233427	21ur-3037	WBGene00047739	0	-	ZK550.12	TAATCCGAAGCAATTGAAAGG	-2.80662	0.14293	0.497361	0.722311	known	not DE
IV	14493147	14493167	21ur-1968	WBGene00046237	0	-	Y57G11A.13	TCACTCATCAAGATTTTTCTC	-0.689933	0.619883	0.497371	0.722311	known	not DE
IV	15206869	15206889	21ur-8167	WBGene00174110	0	+	Y40H7A.295	TATTGGATGATTGAATTGCAA	1.26489	2.40309	0.497378	0.722311	known	not DE
IV	15686322	15686342	21ur-7997	WBGene00171551	0	+	Y105C5A.1011	TTGCAAGAGAAGCAGTATATC	-2.76654	0.146956	0.497549	0.722452	known	not DE
IV	15367738	15367758	21ur-11932	WBGene00173344	0	-	Y73F8A.1046	TTTATTTTGTTTTTCTTACGT	-2.74174	0.149504	0.497584	0.722452	known	not DE
I	3636386	3636406	novel_21ur-0039	novel_21ur-0039	0	+	NA	TTCACCGAGCTCAATACTGGA	0.725208	1.65314	0.497773	0.722571	novel	not DE
IV	13704999	13705019	21ur-5815	WBGene00168117	0	-	T23G4.79	TGAGATCGCTCAACATGAAGA	-0.560951	0.677855	0.497778	0.722571	known	not DE
IV	5053078	5053098	21ur-12417	WBGene00172531	0	+	C09B9.68	TATTACGGGACGAACAACATC	-2.78795	0.144792	0.497831	0.722571	known	not DE
IV	14695187	14695207	21ur-13950	WBGene00172211	0	+	Y57G11C.958	TTTGCCTTGCAACTTTGAAAA	-2.8644	0.137319	0.497903	0.722596	known	not DE
IV	13925629	13925649	21ur-7371	WBGene00171399	0	+	Y37A1A.116	TTAACCTAAGCAGGAGTGAAT	-2.72907	0.150823	0.498086	0.722749	known	not DE
IV	14010363	14010383	21ur-12357	WBGene00169200	0	-	Y37A1B.229	TCAGACGGTGGCTCATAAGGC	-2.85317	0.138392	0.498118	0.722749	known	not DE
IV	13869786	13869806	21ur-8352	WBGene00165581	0	-	B0513.46	TTCTTCCACGAACTAAGTATA	1.29046	2.44605	0.498186	0.722769	known	not DE
IV	14587486	14587506	21ur-4341	WBGene00046423	0	+	Y57G11B.27	TCATGGTAGGCCTTTCGATAA	-0.484157	0.714915	0.498391	0.722988	known	not DE
IV	13698477	13698497	21ur-11562	WBGene00167593	0	+	T23G4.76	TGGCAAATAATACTGGTGAGC	-2.96663	0.127925	0.498485	0.723044	known	not DE
IV	16178567	16178587	21ur-3369	WBGene00046683	0	+	Y105C5B.146	TCGGTGTAGTTTGAGGTAGGT	-2.95241	0.129192	0.49857	0.723057	known	not DE
IV	5268755	5268775	21ur-14345	WBGene00170617	0	+	F36H12.53	TTCGGTCAAAGTGAGTAGAAC	-2.78387	0.145202	0.498603	0.723057	known	not DE
IV	15864545	15864565	21ur-2205	WBGene00047201	0	+	Y105C5B.205	TCATGTTTTGATATATTTTGA	-3.11459	0.115455	0.498811	0.723245	known	not DE
IV	14850420	14850440	21ur-13655	WBGene00168173	0	-	Y57G11C.704	TAAATCACAGAATGAAACAGT	-2.85004	0.138693	0.498842	0.723245	known	not DE
IV	14815102	14815122	21ur-14466	WBGene00167946	0	-	Y57G11C.686	TTATTGTCTTTTGTATTTCAT	-2.78051	0.14554	0.499258	0.723587	known	not DE
IV	14183013	14183033	21ur-7834	WBGene00172382	0	-	R05A10.102	TTTAAAAATTGAGAGTTTAAC	-3.07179	0.118932	0.499287	0.723587	known	not DE
V	8719720	8719740	21ur-15085	WBGene00172191	0	-	ZC196.10	TCATACTCAGTGCTCTTTCGA	-2.64624	0.159736	0.499375	0.723587	known	not DE
IV	15396083	15396103	21ur-8713	WBGene00169360	0	+	Y73F8A.773	TTTATCTTCTTTTTCGCCGAA	-2.84372	0.139301	0.499382	0.723587	known	not DE
IV	15260431	15260451	21ur-6207	WBGene00166440	0	-	Y73F8A.601	TAGGGTTGATGAGTTAAGTTT	-0.641212	0.641174	0.499457	0.723587	known	not DE
IV	15610509	15610529	21ur-8836	WBGene00171859	0	-	Y105C5A.1031	TTCTATCTATATTGTGAACAA	-3.03862	0.121699	0.499465	0.723587	known	not DE
IV	6025487	6025507	21ur-7205	WBGene00172142	0	+	C46G7.92	ATAGGTTGTAAATTTTTATCG	-0.57929	0.669293	0.499517	0.723587	known	not DE
IV	6025488	6025508	novel_21ur-0766	novel_21ur-0766	0	+	NA	TAGGTTGTAAATTTTTATCGC	-0.57929	0.669293	0.499517	0.723587	novel	not DE
IV	14877375	14877395	21ur-11386	WBGene00173575	0	-	Y57G11C.1041	TTGTGTTTGCCGCGAGAGAGA	-2.61225	0.163544	0.499612	0.723646	known	not DE
IV	15831960	15831980	21ur-15311	WBGene00173922	0	-	Y105C5A.1192	TAGTGACACATCGGTTTAATG	1.33934	2.53035	0.499678	0.723663	known	not DE
IV	14743056	14743076	21ur-1723	WBGene00045659	0	+	Y57G11C.66	TTCTGTAGAGAAAAACAAAAA	-2.88877	0.135019	0.499851	0.723725	known	not DE
IV	15438869	15438889	21ur-5177	WBGene00047661	0	-	Y73F8A.214	TTGGATATCTCAAAGATAAAC	-2.82531	0.141091	0.499874	0.723725	known	not DE
IV	14306168	14306188	21ur-14538	WBGene00173602	0	-	Y64G10A.332	TTAGTAAATTGTTATTAGTGG	-2.9636	0.128194	0.499907	0.723725	known	not DE
IV	14005222	14005242	21ur-7297	WBGene00174871	0	-	Y37A1B.327	TGAGCTTTCTTTATTAATTAA	-2.70602	0.153253	0.499955	0.723725	known	not DE
IV	16660981	16661001	21ur-11006	WBGene00166906	0	-	Y51H4A.505	TTATTAAAACGTACGGAAAAA	-3.09398	0.117117	0.499996	0.723725	known	not DE
IV	13605960	13605980	21ur-9122	WBGene00166076	0	-	Y45F10B.35	TTCAGTTGGATTTTTTAATAA	-2.8731	0.136494	0.500206	0.72395	known	not DE
IV	16442194	16442214	21ur-7349	WBGene00172473	0	+	Y10G11A.69	TAGATAGGCAGGATTGCAAAA	-2.81558	0.142045	0.500362	0.724051	known	not DE
IV	15809087	15809107	21ur-8331	WBGene00168721	0	+	Y105C5A.783	TTTTGCAAACATGTTTATTGT	-0.776291	0.583866	0.500408	0.724051	known	not DE
IV	16035660	16035680	21ur-7548	WBGene00173493	0	+	Y105C5B.1282	TGTGTTATTAAATTGAATCCC	-2.86725	0.137048	0.500486	0.724051	known	not DE
IV	4974893	4974913	21ur-9201	WBGene00165916	0	+	Y9C9A.45	TAAGAAAACGGTTCCCCATTA	-2.92951	0.131259	0.500536	0.724051	known	not DE
IV	2597603	2597623	novel_21ur-0643	novel_21ur-0643	0	+	NA	TTATGAGTTTCTGATTGATTA	-3.20148	0.108707	0.500549	0.724051	novel	not DE
IV	14664823	14664843	21ur-6909	WBGene00171342	0	-	Y57G11C.901	TAATTTTCCACGAGCGGTACA	-0.645875	0.639105	0.500756	0.72427	known	not DE
IV	16378294	16378314	21ur-6665	WBGene00167332	0	-	Y7A9D.40	TTTGTACACTGCAACAAGTAA	-2.73805	0.149888	0.50096	0.724461	known	not DE
IV	16561272	16561292	21ur-2144	WBGene00050140	0	-	Y51H4A.352	TATGTATTACCTAAAATATAC	-3.01514	0.123695	0.500997	0.724461	known	not DE
IV	17489551	17489571	21ur-10202	WBGene00174183	0	-	4R79.5	TTTTTTGAAACGGTGATTCTG	-2.79941	0.143646	0.501142	0.724591	known	not DE
IV	5424423	5424443	21ur-7466	WBGene00166088	0	-	ZK616.27	TCTGATTCGCGCCTGGCTCAA	-2.91579	0.132513	0.501244	0.724659	known	not DE
IV	15946107	15946127	21ur-9679	WBGene00165672	0	+	Y105C5B.661	TATTGCATTGGGATTTGCTTT	-2.87607	0.136212	0.501318	0.724686	known	not DE
IV	6080137	6080157	21ur-2987	WBGene00046212	0	+	K08B4.8	TGCTAATACGATATGTTTGCC	-2.8161	0.141994	0.501567	0.724967	known	not DE
IV	6454675	6454695	21ur-11296	WBGene00168159	0	-	Y73B6BL.135	TTTTTTAATCCAATAAATGTG	-3.00788	0.124319	0.501714	0.725101	known	not DE
IV	15401470	15401490	21ur-13020	WBGene00168542	0	-	Y73F8A.729	TTATTTTTATGTATATTCGAA	-3.03191	0.122266	0.501923	0.725323	known	not DE
I	7244799	7244819	novel_21ur-0091	novel_21ur-0091	0	+	NA	TTAAAAATTATTTCGGAACGT	-2.7626	0.147358	0.502224	0.725509	novel	not DE
IV	16972476	16972496	21ur-11835	WBGene00169608	0	+	Y116A8C.322	TTTTTAAATCCTTCTAGTTGG	-2.71998	0.151776	0.502273	0.725509	known	not DE
IV	15236517	15236537	21ur-861	WBGene00048370	0	-	Y73F8A.274	TTTGGTGATAGTCTGCGTAAT	-2.78957	0.144629	0.502273	0.725509	known	not DE
IV	16682474	16682494	novel_21ur-1373	novel_21ur-1373	0	+	NA	TGCTACATTAATAAACTCGGT	-2.66631	0.157529	0.502299	0.725509	novel	not DE
IV	6080134	6080154	novel_21ur-0797	novel_21ur-0797	0	+	NA	TGATGCTAATACGATATGTTT	-2.77864	0.145729	0.502326	0.725509	novel	not DE
IV	5316374	5316394	21ur-9992	WBGene00167902	0	+	ZK354.13	TTTTAGGCTGAATTGTAATAT	-2.75936	0.14769	0.502405	0.725543	known	not DE
IV	13897008	13897028	21ur-14947	WBGene00172812	0	+	Y37A1A.131	TCTTCCAACGCCCCCCTCATT	-2.8188	0.141728	0.502547	0.725669	known	not DE
IV	17202421	17202441	21ur-1801	WBGene00048365	0	-	C52D10.39	TGATGATGCCTTGGTACTTCT	-2.7378	0.149913	0.502697	0.725806	known	not DE
IV	5345404	5345424	21ur-5057	WBGene00047837	0	-	Y4C6B.16	TATGAAGACTTCATTGACCCA	-2.79203	0.144383	0.50281	0.725818	known	not DE
IV	16572326	16572346	21ur-9125	WBGene00168149	0	-	Y51H4A.573	TTATACGTTTATCTTTTATAC	-2.88417	0.13545	0.502844	0.725818	known	not DE
IV	14654535	14654555	21ur-5877	WBGene00172381	0	+	Y57G11C.964	TCGGATAGGGAAACAGCAAAA	0.855748	1.8097	0.50287	0.725818	known	not DE
IV	5727249	5727269	21ur-5205	WBGene00047970	0	-	H35B03.5	TTTGCCAGTAGATTTCTTGAA	-2.89498	0.134438	0.503003	0.725931	known	not DE
IV	15492190	15492210	21ur-7927	WBGene00165269	0	+	Y73F8A.527	TATGAGAAGTTCATGCGTATG	-2.64051	0.160371	0.50315	0.726063	known	not DE
IV	5823980	5824000	21ur-2619	WBGene00049088	0	-	C10G6.15	TCCAAGGAGTTTTCGTATTTC	-2.71357	0.152452	0.503272	0.726161	known	not DE
IV	15876370	15876390	21ur-6187	WBGene00170134	0	-	Y105C5B.1021	TTTGCAACTATAGCGAACTCC	-0.350571	0.784273	0.503504	0.726416	known	not DE
IV	14087436	14087456	21ur-11686	WBGene00173302	0	-	F52B11.89	TATTCCGTTGCTCAAATCAGG	-2.85883	0.13785	0.503649	0.72648	known	not DE
IV	5747179	5747199	21ur-3089	WBGene00046533	0	-	C45E5.9	TCACCTTTTACCTGTTTTGAA	-2.78586	0.145001	0.503659	0.72648	known	not DE
IV	17035336	17035356	21ur-1851	WBGene00049833	0	-	Y116A8C.159	TTCGTCATTTGTATAAGACAC	-2.98869	0.125984	0.503788	0.72654	known	not DE
IV	16977891	16977911	21ur-8516	WBGene00169218	0	+	Y116A8C.312	TTTCAAAACGATTACCGTCTG	-2.75818	0.147811	0.50381	0.72654	known	not DE
IV	15267812	15267832	21ur-3067	WBGene00047047	0	-	Y73F8A.174	TGGTGTGTTTTTTTTTAAATT	0.894016	1.85834	0.503931	0.726635	known	not DE
IV	15306959	15306979	21ur-7378	WBGene00166272	0	-	Y73F8A.589	TGCAGAAGGCAAATCCAGATT	-0.951903	0.51695	0.504069	0.726651	known	not DE
IV	15581447	15581467	21ur-9333	WBGene00172844	0	+	Y105C5A.1114	TATATCGGGTAACTTTTATTA	-2.66171	0.158032	0.504086	0.726651	known	not DE
V	6042792	6042812	21ur-10392	WBGene00171576	0	+	F29G9.8	TCAGCGGATATGAAACTTTTA	-2.76338	0.147278	0.504134	0.726651	known	not DE
V	1602119	1602139	21ur-9839	WBGene00167824	0	+	F16B4.13	TGTGACCTCTAACTTCAGAGC	-2.66353	0.157833	0.504162	0.726651	known	not DE
IV	16550087	16550107	21ur-11023	WBGene00169839	0	+	Y51H4A.658	TTAGAAACCAGTAATAGAAAC	-2.68092	0.155942	0.504265	0.72672	known	not DE
IV	6198972	6198992	21ur-5469	WBGene00166008	0	+	C49A9.15	TCCCATTGATTTTTTTTTGAA	-2.83668	0.139983	0.504371	0.726794	known	not DE
IV	15152395	15152415	21ur-749	WBGene00048179	0	-	Y40H7A.84	TGATAAAGGCAGAATTTTATC	-2.90489	0.133519	0.504535	0.726934	known	not DE
IV	16467302	16467322	21ur-1693	WBGene00046554	0	-	VY10G11R.11	TCATTCGATTGTTTGCCTCTA	-2.83045	0.140589	0.504655	0.726934	known	not DE
IV	14687686	14687706	21ur-11122	WBGene00167750	0	+	Y57G11C.675	TGAAACGGTATGAAATTGTCA	-2.92522	0.13165	0.504687	0.726934	known	not DE
V	14429206	14429226	novel_21ur-1576	novel_21ur-1576	0	+	NA	TATTTTGAATCTTCTGCGATT	-2.93419	0.130834	0.504688	0.726934	novel	not DE
IV	15656994	15657014	21ur-12995	WBGene00169469	0	+	Y105C5A.851	TTCATCGTACACAATGCCATT	-2.7239	0.151364	0.504908	0.72706	known	not DE
IV	14967617	14967637	21ur-14225	WBGene00171543	0	+	Y41E3.391	TTGCACGATTTCGGTGATGAT	-2.90874	0.133163	0.504915	0.72706	known	not DE
IV	15621656	15621676	21ur-9075	WBGene00172034	0	+	Y105C5A.1048	TTTTGTTACAGAGTATAAACA	-2.97077	0.127558	0.504941	0.72706	known	not DE
IV	16131158	16131178	21ur-6498	WBGene00167765	0	-	Y105C5B.815	TATCCAACCAATCCAACGAGA	-2.76179	0.147441	0.505092	0.727187	known	not DE
IV	15216971	15216991	21ur-14398	WBGene00172378	0	-	Y40H7A.271	TTCATAATGAGAGCTGATCGA	-2.75147	0.148499	0.505139	0.727187	known	not DE
IV	16543751	16543771	21ur-14202	WBGene00166371	0	-	Y51H4A.474	TTGGATAGTCTCACGGTCAAT	-2.87935	0.135903	0.505522	0.727659	known	not DE
IV	6624894	6624914	21ur-13554	WBGene00171712	0	-	C01B10.33	TAGAGGTTTAATTAATTCAGC	-2.702	0.15368	0.505673	0.727797	known	not DE
IV	15770501	15770521	21ur-4830	WBGene00049910	0	-	Y105C5A.434	TCTCTTTCCTATTTTGAAACC	-2.98654	0.126172	0.505815	0.727837	known	not DE
IV	15835921	15835941	21ur-6016	WBGene00174782	0	-	Y105C5A.1251	TATTTGAATCAGACGACTGTA	0.599956	1.51567	0.505876	0.727837	known	not DE
IV	5981681	5981701	21ur-830	WBGene00048316	0	-	B0350.18	TAATTTGTACGACAGTAAAAA	-2.88876	0.13502	0.505884	0.727837	known	not DE
IV	7049407	7049427	21ur-10311	WBGene00174884	0	+	C06G3.17	TTAATGGTTTATTTTAGTGAT	0.659165	1.57917	0.505922	0.727837	known	not DE
III	3047481	3047501	21ur-15022	WBGene00167539	0	+	Y55D5A.7	TCGATGTTTTTTCTGACTTTT	-2.86885	0.136896	0.506072	0.727975	known	not DE
IV	15877832	15877852	21ur-7165	WBGene00170823	0	-	Y105C5B.1083	TCACATTCCCGTTTAAAAAAT	-2.85717	0.138008	0.506178	0.72803	known	not DE
IV	16372198	16372218	21ur-5168	WBGene00050156	0	+	C35D6.53	TGACAATCGTAAATTATTTTA	-2.86711	0.137061	0.506258	0.72803	known	not DE
IV	15172097	15172117	21ur-2914	WBGene00045629	0	+	Y40H7A.20	TTCCTAGTCTCTTAATTAGCT	0.314898	1.24392	0.506276	0.72803	known	not DE
IV	16817129	16817149	21ur-888	WBGene00046136	0	+	Y116A8A.21	TTGTCGGATAACCACATTGGA	-0.218837	0.859258	0.506345	0.728049	known	not DE
IV	14164686	14164706	21ur-10103	WBGene00167672	0	+	R05A10.76	TGCAGCAGTCCAAATAGGTTT	-2.73089	0.150633	0.506465	0.728144	known	not DE
IV	15240252	15240272	21ur-2992	WBGene00046786	0	-	Y73F8A.150	TTTCACAGAAATACTATGATC	-2.76615	0.146996	0.506578	0.728164	known	not DE
IV	15211802	15211822	21ur-6312	WBGene00166110	0	-	Y40H7A.171	TCACAAAGAAGGTTCTTTTTT	-2.83917	0.139741	0.506589	0.728164	known	not DE
IV	15085943	15085963	21ur-3640	WBGene00050289	0	-	Y41E3.192	TCATAACCAGGCAAAAACCAC	-2.85181	0.138523	0.506935	0.728581	known	not DE
IV	13897669	13897689	21ur-547	WBGene00049732	0	+	Y37A1A.55	TATCGATGTTAGAAATTGTGC	-0.709087	0.611707	0.507182	0.728857	known	not DE
IV	13878054	13878074	21ur-6372	WBGene00169006	0	-	B0513.64	TCCTTCTTAGATTTAACATCA	1.24735	2.37405	0.507549	0.729305	known	not DE
IV	16800405	16800425	21ur-10620	WBGene00167076	0	-	Y43D4A.92	TTATTAAATGAAGTAGAAAAA	-2.81872	0.141736	0.507737	0.729442	known	not DE
IV	14817587	14817607	21ur-5598	WBGene00165956	0	+	Y57G11C.554	TTTGATATTATTTTTCACACA	-2.99798	0.125175	0.507789	0.729442	known	not DE
IV	13843030	13843050	21ur-5581	WBGene00165728	0	-	H08M01.60	TTACAAAATTGAAATAAAATT	-2.84619	0.139063	0.50781	0.729442	known	not DE
IV	16392740	16392760	novel_21ur-1270	novel_21ur-1270	0	+	NA	TTGCGGTTCTTTGGAATTTTT	-2.86139	0.137606	0.507875	0.729455	novel	not DE
IV	5595249	5595269	21ur-11510	WBGene00174344	0	-	F26D12.89	TTAATAAATGGATAAGATTTT	-2.77716	0.145879	0.507994	0.729548	known	not DE
V	10827352	10827372	21ur-10209	WBGene00173818	0	-	C29A12.8	TTTTGAATGTCAATGTTAGAT	-2.89401	0.13453	0.508342	0.729889	known	not DE
IV	15880204	15880224	21ur-4927	WBGene00047175	0	+	Y105C5B.197	TTCTTGGGTCATTAAACCTAA	-2.84869	0.138822	0.508365	0.729889	known	not DE
III	4870785	4870805	novel_21ur-0520	novel_21ur-0520	0	+	NA	TCATCGATTTAACACCAACTC	1.42089	2.6775	0.508398	0.729889	novel	not DE
IV	14242839	14242859	21ur-9524	WBGene00166062	0	-	Y64G10A.186	TAACTTTGGGTGAAAATCAAT	-2.7352	0.150184	0.508566	0.730003	known	not DE
IV	15543266	15543286	21ur-1318	WBGene00045720	0	-	Y73F8A.62	TGACGCCACGTTTTTTTCCAT	-2.77298	0.146302	0.508587	0.730003	known	not DE
IV	16543448	16543468	21ur-4466	WBGene00046998	0	+	Y51H4A.128	TGAAGCGACTAAAATTACAAC	-0.32987	0.795608	0.508848	0.730262	known	not DE
IV	16047222	16047242	21ur-11233	WBGene00165312	0	-	Y105C5B.634	TACATGGTTTCTCCTTTATTT	-2.86307	0.137445	0.508878	0.730262	known	not DE
IV	15206698	15206718	21ur-7391	WBGene00168514	0	+	Y40H7A.212	TATTTTTAATTTTGGATACAA	-2.91745	0.132361	0.509004	0.730363	known	not DE
IV	15277255	15277275	21ur-2066	WBGene00046775	0	-	Y73F8A.148	TCCAAAAATTGAACTTTTCCA	-2.8415	0.139516	0.509071	0.730363	known	not DE
IV	15987662	15987682	21ur-4120	WBGene00046725	0	+	Y105C5B.150	TACTCAGTCAGCGATCGAGAA	-2.82328	0.141289	0.509115	0.730363	known	not DE
IV	16911925	16911945	21ur-14167	WBGene00174396	0	+	Y116A8C.443	TTGTAGCGTTTATTTTTTGCT	-2.83979	0.139681	0.509272	0.730509	known	not DE
IV	16122538	16122558	21ur-4990	WBGene00048403	0	-	Y105C5B.344	TGCTCGGAAATCATTAAAATA	-2.81117	0.14248	0.509453	0.73069	known	not DE
IV	17183863	17183883	21ur-2624	WBGene00045797	0	+	C52D10.16	TTGTACAATGTTACTTGTTGC	-2.66882	0.157255	0.509609	0.730834	known	not DE
IV	13731968	13731988	21ur-5259	WBGene00047000	0	-	C47A4.28	TCCAATTGCTATATAATTTCC	-1.05975	0.479714	0.509728	0.730925	known	not DE
IV	16350587	16350607	21ur-10757	WBGene00173312	0	+	C35D6.106	TATATTTTGATCATTTAGTAC	-3.06387	0.119587	0.509811	0.730944	known	not DE
IV	16873228	16873248	21ur-8567	WBGene00167480	0	-	T06A10.60	TCGAGAACGGAACTTCAAAAC	1.21239	2.31721	0.509852	0.730944	known	not DE
IV	16436154	16436174	21ur-6534	WBGene00172106	0	-	Y10G11A.68	TAGTTAAAACTTTTCCTCTTA	-2.73998	0.149687	0.509913	0.730953	known	not DE
IV	6386954	6386974	21ur-12358	WBGene00173609	0	-	Y73B6BL.250	TCACTTTTTCAAAGTAGTCAT	-2.79256	0.14433	0.510054	0.731074	known	not DE
IV	16835039	16835059	21ur-14439	WBGene00173271	0	+	Y116A8A.125	TTCAATAATCAAATAATGAAC	-2.90348	0.133648	0.510187	0.731074	known	not DE
IV	16986675	16986695	21ur-14404	WBGene00166515	0	-	Y116A8C.233	TTCAGTGACAAAAAAACATCT	1.27192	2.41482	0.510206	0.731074	known	not DE
IV	16701366	16701386	21ur-2094	WBGene00049935	0	+	Y51H4A.335	ATTTCAATATCATTTTTGAGT	-2.81944	0.141665	0.510241	0.731074	known	not DE
IV	6995874	6995894	21ur-11205	WBGene00171489	0	+	ZK381.26	TATAATGATTGTTAGCAATTG	-2.62861	0.1617	0.510274	0.731074	known	not DE
IV	14123737	14123757	21ur-1799	WBGene00045943	0	-	H12I19.13	TCCATTCTTGGTGATAACTTC	-2.74306	0.149368	0.510367	0.731127	known	not DE
IV	16986551	16986571	21ur-3035	WBGene00046211	0	+	Y116A8C.67	TAGATCATATATAGGAATGTT	-1.0347	0.488116	0.510466	0.73119	known	not DE
IV	15659924	15659944	21ur-7709	WBGene00171428	0	+	Y105C5A.1005	TCTACCGTACAAAATATAATA	-2.8508	0.138619	0.510706	0.731413	known	not DE
IV	16887934	16887954	21ur-14193	WBGene00173838	0	+	T06A10.96	TTGGGAATATTCAAAGTTTGA	-2.76194	0.147426	0.510732	0.731413	known	not DE
IV	6849863	6849883	21ur-6410	WBGene00169907	0	+	C05B10.9	TTAGAGAAATATCAAACGCTA	-2.83823	0.139832	0.510902	0.731577	known	not DE
IV	13698875	13698895	21ur-500	WBGene00045934	0	+	T23G4.11	TTCTGAATCGTATGTTATTCC	0.721186	1.64854	0.511027	0.731677	known	not DE
IV	14899105	14899125	21ur-12085	WBGene00166052	0	-	Y57G11C.560	TTATTTAATAGGCAATTCTTA	-0.964326	0.512518	0.511198	0.731798	known	not DE
I	14200029	14200049	novel_21ur-0195	novel_21ur-0195	0	+	NA	TCCTCAACTAACCTTTCTGTT	-2.79057	0.144529	0.511312	0.731798	novel	not DE
IV	14667182	14667202	21ur-12713	WBGene00169179	0	+	Y57G11C.766	TTTGCCTGGTTGGGACATATG	-2.79701	0.143885	0.511347	0.731798	known	not DE
IV	17224237	17224257	21ur-5136	WBGene00047728	0	+	Y116A8B.15	TCGAAATAAGATTGCATTAGC	-2.70007	0.153886	0.511383	0.731798	known	not DE
IV	16275719	16275739	21ur-9033	WBGene00165770	0	+	F38C2.49	TCATACAAATTTGGAAACCGT	-2.74313	0.149361	0.511389	0.731798	known	not DE
IV	17129858	17129878	21ur-9295	WBGene00173079	0	+	Y116A8C.405	TGCAGTAGAAATTTTGAAAAA	-2.78915	0.144671	0.511457	0.731816	known	not DE
IV	5909090	5909110	21ur-7259	WBGene00171116	0	+	H32C10.65	TGATCTAATGGCCGTTGCAAA	-2.82967	0.140665	0.511513	0.731817	known	not DE
IV	5973117	5973137	21ur-10255	WBGene00171470	0	-	B0350.54	TTGGCCTAAATCGAATCAAAC	-2.73255	0.15046	0.511819	0.73197	known	not DE
IV	5852502	5852522	21ur-1106	WBGene00049268	0	+	C06E7.32	TCACCTTCTTTTTAATTTCTC	-2.83244	0.140394	0.511846	0.73197	known	not DE
IV	13870711	13870731	21ur-6702	WBGene00167967	0	+	B0513.60	TTTCTGAATCGCATACGCATT	-0.287569	0.819281	0.51188	0.73197	known	not DE
IV	5787751	5787771	21ur-86	WBGene00046139	0	-	C31H1.12	TGCTCATACCATGTTACTTTT	-2.70092	0.153794	0.511895	0.73197	known	not DE
IV	4938253	4938273	21ur-10346	WBGene00170914	0	+	Y9C9A.80	TGCATTTCTACCACTTGTTCT	-2.80013	0.143574	0.511897	0.73197	known	not DE
IV	15862161	15862181	21ur-7717	WBGene00165235	0	-	Y105C5A.528	TATGCAAAAGTATCGATAATT	-2.81473	0.142129	0.51198	0.73201	known	not DE
IV	16563746	16563766	21ur-612	WBGene00050019	0	-	Y51H4A.338	TGTCGAACTGTTTTTGAAAAT	-2.9026	0.13373	0.512046	0.732025	known	not DE
IV	14557096	14557116	21ur-10242	WBGene00167206	0	+	Y57G11B.135	TTTATGAATACTTGCTACACT	-2.99291	0.125616	0.512152	0.732096	known	not DE
IV	15433345	15433365	21ur-7411	WBGene00172681	0	+	Y73F8A.996	TTCCTTCAGAGTTTTTTTCCA	-2.7217	0.151595	0.512659	0.732743	known	not DE
IV	17162266	17162286	21ur-14953	WBGene00172905	0	-	C52D10.111	TCTGTTTGATTTGATTCTGGC	-1.11667	0.461158	0.512819	0.732828	known	not DE
IV	15751155	15751175	21ur-7952	WBGene00173226	0	+	Y105C5A.1141	TTATCGTGTTATTGTGATATT	-2.91462	0.132621	0.512852	0.732828	known	not DE
IV	5020310	5020330	21ur-7226	WBGene00166858	0	+	C09B9.36	TGATAAAAGGAATAGTCTCCA	-2.97639	0.127063	0.512885	0.732828	known	not DE
IV	14483889	14483909	21ur-14454	WBGene00169851	0	+	Y57G11A.160	TTCAAAAAACCTGCGATAATT	-2.82511	0.14111	0.513087	0.73286	known	not DE
IV	5337041	5337061	21ur-10412	WBGene00175004	0	+	Y4C6B.97	TATTGGTTTTTTCATCATAGG	-2.74864	0.148791	0.513166	0.73286	known	not DE
IV	14354552	14354572	21ur-8780	WBGene00173029	0	-	Y67A10A.300	TATGTTCGATTTTTTATTTCA	-2.70222	0.153657	0.513173	0.73286	known	not DE
IV	16453330	16453350	21ur-12383	WBGene00173101	0	+	VY10G11R.60	TATTTGGAATCAATTATTTTT	-2.87735	0.136092	0.513213	0.73286	known	not DE
IV	16748554	16748574	21ur-13908	WBGene00173839	0	+	Y43D4A.146	TTTTAAAAAATAAGGACACAG	-2.69111	0.154844	0.513217	0.73286	known	not DE
IV	5970315	5970335	21ur-184	WBGene00048147	0	-	B0350.17	TAGTCATGCTTAACTTCAAAA	-2.70854	0.152984	0.513345	0.73286	known	not DE
IV	14307262	14307282	21ur-13862	WBGene00173514	0	+	Y64G10A.331	TTTTCTATCGTGTTGTAATTT	-2.82013	0.141598	0.513352	0.73286	known	not DE
III	7456742	7456762	novel_21ur-0533	novel_21ur-0533	0	+	NA	TTTAGACTCTCCAAATTTGCG	-2.89953	0.134015	0.513352	0.73286	novel	not DE
IV	5600105	5600125	21ur-5484	WBGene00167889	0	+	F26D12.50	TCAATAAGGACATTGAATAAA	-2.94705	0.129673	0.513497	0.732982	known	not DE
IV	6171998	6172018	21ur-7550	WBGene00169305	0	-	C11D2.63	TGGTTGACACATTAGGATTCT	0.686254	1.6091	0.513548	0.732982	known	not DE
IV	15404024	15404044	21ur-7607	WBGene00170972	0	+	Y73F8A.881	TACTTTTGTATTTCTTAAAAT	-2.75951	0.147674	0.513686	0.733052	known	not DE
IV	14012104	14012124	21ur-11321	WBGene00167932	0	-	Y37A1B.205	TTTTATTCAAGTCTGCGAGTG	-2.58703	0.166428	0.51373	0.733052	known	not DE
IV	14881081	14881101	novel_21ur-1079	novel_21ur-1079	0	+	NA	TTTGGAATGTGAACGATTTTC	-2.6888	0.155092	0.513805	0.733052	novel	not DE
IV	14886145	14886165	21ur-6261	WBGene00174860	0	+	Y57G11C.1122	TGTTTGATCATACCGCATTTT	-2.96121	0.128407	0.513819	0.733052	known	not DE
IV	15312873	15312893	21ur-11589	WBGene00172446	0	+	Y73F8A.981	TGATGACTTTCTTATAATTTG	-2.84994	0.138702	0.514031	0.733275	known	not DE
IV	16560228	16560248	21ur-2184	WBGene00048637	0	-	Y51H4A.245	TATGACAACTATTTAAAAAAA	-2.88173	0.135679	0.514134	0.733343	known	not DE
IV	5508573	5508593	21ur-6139	WBGene00165144	0	+	B0273.40	TCTTCCCAGAATGTACGGAAA	-2.81038	0.142558	0.514318	0.733526	known	not DE
IV	15394410	15394430	21ur-1387	WBGene00049827	0	-	Y73F8A.402	TCTAGTGTTTCTCGATTGCAA	-2.63128	0.161401	0.51448	0.733678	known	not DE
IV	15807335	15807355	21ur-1231	WBGene00049136	0	+	Y105C5A.363	TCTGTGATTAAATTGTGGTTA	1.21946	2.32859	0.514676	0.733879	known	not DE
IV	16748337	16748357	21ur-11301	WBGene00168547	0	-	Y43D4A.104	TTTTTCTGTTTTCTGGCATTG	0.199139	1.14801	0.515017	0.734282	known	not DE
IV	14980110	14980130	21ur-9466	WBGene00168954	0	+	Y41E3.325	TCGTTCCCCGAAAATGTTATT	-2.69016	0.154947	0.51507	0.734282	known	not DE
IV	17198827	17198847	21ur-3133	WBGene00048691	0	-	C52D10.45	TGGGAATAATAAATAGTCTAA	-2.87	0.136787	0.515531	0.73486	known	not DE
IV	15667655	15667675	21ur-6124	WBGene00165355	0	-	Y105C5A.536	TTGAAAAAGTTCCAAATTGGA	-2.74641	0.149021	0.515806	0.735145	known	not DE
IV	14598483	14598503	21ur-14287	WBGene00173338	0	+	Y57G11B.206	TTGAAAATTTAAGATGAGAAT	-2.82049	0.141563	0.515842	0.735145	known	not DE
IV	6774648	6774668	novel_21ur-0824	novel_21ur-0824	0	+	NA	TACCTGTAATGCATTCAAAAC	-2.54186	0.171721	0.515906	0.735156	novel	not DE
IV	14086709	14086729	21ur-8313	WBGene00173006	0	-	F52B11.85	TCCATCATCTTTCTCCCAAAT	-2.88697	0.135187	0.515998	0.735209	known	not DE
IV	15390718	15390738	21ur-8405	WBGene00166435	0	+	Y73F8A.600	TAACCATTCCATAGTAGACTC	-2.76342	0.147274	0.516145	0.735338	known	not DE
IV	14439204	14439224	21ur-442	WBGene00049321	0	-	LLC1.33	TCAACATCAAGTATTTTGAGA	-2.76804	0.146804	0.516384	0.735599	known	not DE
IV	13759389	13759409	21ur-9668	WBGene00172059	0	+	F56F12.28	TCAGTTTTTAAATCCCATAAC	-2.83817	0.139838	0.516611	0.735793	known	not DE
IV	16567653	16567673	21ur-11558	WBGene00167667	0	-	Y51H4A.549	TGGTAGTTTCGAGTTTGGTTT	0.867478	1.82447	0.516631	0.735793	known	not DE
IV	5807934	5807954	21ur-2402	WBGene00046148	0	-	C31H1.13	TTCATAAAGTGGTTGAATGAA	-2.79548	0.144038	0.516872	0.736056	known	not DE
IV	13808403	13808423	21ur-5501	WBGene00171463	0	+	Y45F10D.111	TCATTCAATCTTTTAATGATT	-2.67373	0.15672	0.51708	0.73611	known	not DE
IV	16203193	16203213	21ur-8064	WBGene00167166	0	+	Y7A9A.40	TTCCATAGCTAAAAGCCAATT	-0.413239	0.750936	0.5171	0.73611	known	not DE
IV	15808770	15808790	21ur-4160	WBGene00045843	0	-	Y105C5A.66	TCACATTCGAGTTTTAAAGCT	-2.83314	0.140326	0.517115	0.73611	known	not DE
IV	16975637	16975657	21ur-8971	WBGene00171180	0	-	Y116A8C.357	TTCGTTTTCCAAACTTGCAAT	-0.984222	0.505498	0.517133	0.73611	known	not DE
IV	15281101	15281121	21ur-1107	WBGene00048290	0	+	Y73F8A.268	TCACGCAATAAATTTTATCGG	-2.6657	0.157596	0.517231	0.736171	known	not DE
IV	13770090	13770110	21ur-5931	WBGene00174483	0	+	Y45F10D.137	TCGTTCTCCTAAATGCAAAAA	-2.73482	0.150224	0.517312	0.736206	known	not DE
IV	14896821	14896841	21ur-14815	WBGene00171397	0	-	Y57G11C.903	TGCGCTTTATCGACACATATT	-2.79164	0.144422	0.517587	0.736232	known	not DE
IV	13863338	13863358	21ur-2095	WBGene00050672	0	+	B0513.42	TGGGTCTCATATCTTAATTCA	-2.64995	0.159325	0.517609	0.736232	known	not DE
II	6192836	6192856	novel_21ur-0299	novel_21ur-0299	0	+	NA	TTCTGAATAATATTTTGTATC	-3.81089	0.0712538	0.517616	0.736232	novel	not DE
X	9071288	9071308	21ur-15566	WBGene00172729	0	-	F47E1.7	GTTACTGAGTGTTCAGTTGAA	-2.72331	0.151427	0.517658	0.736232	known	not DE
IV	14410840	14410860	21ur-6805	WBGene00173379	0	+	F55B11.122	TCAATAAGTTCGATTTGTTTT	-2.60916	0.163894	0.5177	0.736232	known	not DE
IV	15660303	15660323	21ur-15125	WBGene00171960	0	+	Y105C5A.1043	TCAATTAGTAAACTGGTAGAC	-2.86037	0.137703	0.517701	0.736232	known	not DE
IV	15666732	15666752	21ur-2325	WBGene00049109	0	-	Y105C5A.360	TATTAGAAGGAACGGCGGACA	-0.588299	0.665127	0.51772	0.736232	known	not DE
IV	14528569	14528589	21ur-15227	WBGene00173946	0	+	T27E7.75	TATTACGTCGGTTGATTGAAT	-2.66245	0.157951	0.517918	0.73635	known	not DE
IV	14830744	14830764	21ur-3772	WBGene00046566	0	+	Y57G11C.127	TCAAAAGAAATTAGAAAGAAA	-2.86287	0.137465	0.517933	0.73635	known	not DE
IV	17189847	17189867	21ur-6071	WBGene00167607	0	-	C52D10.79	TTCTTTGTAGTTTTCTTAGAA	-2.6704	0.157083	0.518113	0.73635	known	not DE
IV	16374348	16374368	21ur-6306	WBGene00173464	0	+	C35D6.108	TTGCAAATCCAAAAATCGAAA	-2.75745	0.147885	0.518118	0.73635	known	not DE
IV	16122701	16122721	21ur-701	WBGene00046447	0	+	Y105C5B.119	TTACTTACATTAAGTCGGTGT	-2.81499	0.142103	0.518136	0.73635	known	not DE
IV	5977165	5977185	21ur-6533	WBGene00167215	0	-	B0350.37	TATTGTGCCTAGTTTGTCGTA	-2.67281	0.156821	0.518222	0.73635	known	not DE
IV	6170250	6170270	21ur-7357	WBGene00173937	0	+	C11D2.89	TAAGATCACTGTCGTTGAAAA	-2.78204	0.145386	0.518243	0.73635	known	not DE
IV	14902532	14902552	21ur-7093	WBGene00171172	0	-	Y57G11C.889	TGTTTAACCAATGTTTACCAT	1.17186	2.25302	0.518249	0.73635	known	not DE
IV	16543824	16543844	21ur-10996	WBGene00174532	0	+	Y51H4A.909	TTATTGGATAGTCTCACGGTA	-2.6408	0.160339	0.518304	0.73635	known	not DE
IV	14535694	14535714	21ur-6710	WBGene00173242	0	+	T27E7.72	TGCGTAGTATGTTTTTAATTT	0.344691	1.26988	0.518392	0.736396	known	not DE
IV	5318046	5318066	21ur-7860	WBGene00172752	0	+	ZK354.17	TATAAAACTGGCGTTGTGGAC	-2.88305	0.135555	0.518681	0.736727	known	not DE
IV	5841155	5841175	21ur-11675	WBGene00174728	0	+	C06E7.84	TATTTTTTTTGAATTGATTTC	-2.69257	0.154688	0.518919	0.736905	known	not DE
IV	15214364	15214384	21ur-5445	WBGene00048677	0	-	Y40H7A.96	TGATAGTACAGTGCGTGCAAC	-2.86255	0.137495	0.518977	0.736905	known	not DE
IV	15239200	15239220	21ur-3631	WBGene00049896	0	-	Y73F8A.407	TACTTCTACCATTTTAGTAGC	-2.52229	0.174067	0.518995	0.736905	known	not DE
IV	6390377	6390397	21ur-1336	WBGene00047445	0	+	Y73B6BL.63	TCAGAAATACTTCATGAGCAA	-2.73444	0.150262	0.519042	0.736905	known	not DE
IV	14407205	14407225	21ur-418	WBGene00048041	0	-	F55B11.35	TATTTCGCGCCATCTAGGAAA	-0.515991	0.699313	0.519085	0.736905	known	not DE
IV	15426170	15426190	21ur-5797	WBGene00174932	0	+	Y73F8A.1154	TTATCGAATATTGAAAAATTC	-2.96764	0.127835	0.519152	0.736917	known	not DE
IV	14814873	14814893	21ur-14747	WBGene00174666	0	-	Y57G11C.1112	TGGTCTGATTTCTCGAAAAAT	-2.6653	0.15764	0.519266	0.736917	known	not DE
IV	14887748	14887768	21ur-8288	WBGene00172797	0	-	Y57G11C.987	TGTTTCTTTGTTACTAGCAAT	-2.87492	0.136321	0.519279	0.736917	known	not DE
IV	16046879	16046899	21ur-4239	WBGene00048583	0	-	Y105C5B.367	TGACTTAGCAATTGGTTCAAT	-2.61848	0.16284	0.519429	0.736917	known	not DE
IV	15615084	15615104	novel_21ur-1186	novel_21ur-1186	0	-	NA	TATCGTAGTTTATTTTCCAGA	-2.64706	0.159645	0.519447	0.736917	novel	not DE
IV	15614607	15614627	21ur-10567	WBGene00172580	0	-	Y105C5A.1096	TTGTATGTCTTCAGCCATTTT	-2.67816	0.15624	0.51947	0.736917	known	not DE
IV	17046413	17046433	21ur-10094	WBGene00174828	0	+	Y116A8C.459	TGGATTTATTCGATTTTTTAT	-2.58369	0.166813	0.519484	0.736917	known	not DE
IV	16208665	16208685	novel_21ur-1251	novel_21ur-1251	0	-	NA	TAAACAGTGGAATTAGGAATT	-2.78276	0.145313	0.519632	0.737048	novel	not DE
IV	6651478	6651498	21ur-7473	WBGene00167520	0	+	C01B10.19	TCAGTCGTTCAGTCCAACCAA	-2.7612	0.147502	0.519848	0.737231	known	not DE
IV	16527655	16527675	21ur-6257	WBGene00172127	0	-	Y51H4A.788	TCCCAGCTCGATTTTCAAAAA	-2.70979	0.152852	0.519873	0.737231	known	not DE
IV	16086370	16086390	21ur-5299	WBGene00046609	0	-	Y105C5B.138	TGTATACCAATTTTTGATCTA	-2.70508	0.153352	0.520101	0.737422	known	not DE
IV	14324383	14324403	21ur-3874	WBGene00049318	0	+	Y67A10A.102	TGTTGCTACAACTGTGCTTTA	-2.6422	0.160183	0.520131	0.737422	known	not DE
IV	13938574	13938594	21ur-5811	WBGene00171944	0	-	C27H2.97	TGGATAAAGATTTAGTTTTTC	1.31033	2.47999	0.520176	0.737422	known	not DE
IV	6402772	6402792	21ur-13495	WBGene00165699	0	+	Y73B6BL.95	TATTACTTGAATAATTGCATT	-2.77926	0.145667	0.520404	0.737667	known	not DE
IV	14430367	14430387	21ur-11493	WBGene00172024	0	-	F55B11.114	TTAGATGCTTTTCCATTTTTT	-2.62524	0.162078	0.520486	0.737694	known	not DE
IV	5878684	5878704	21ur-9409	WBGene00173494	0	+	H04M03.71	TTGCGGAGCATTATACAACGT	-2.5006	0.176703	0.520581	0.737694	known	not DE
I	10471216	10471236	novel_21ur-0113	novel_21ur-0113	0	+	NA	TTCGATTTTAGTCCAACCCTA	-3.18966	0.109601	0.520591	0.737694	novel	not DE
IV	15844580	15844600	21ur-3521	WBGene00048418	0	+	Y105C5A.291	TGGGCTAAACGACTGAGCTAT	-0.350806	0.784146	0.520718	0.737795	known	not DE
IV	15913916	15913936	21ur-3152	WBGene00047894	0	+	Y105C5B.277	TCAATGATAGTTACAATTAAA	-0.724221	0.605324	0.520786	0.737813	known	not DE
IV	16061690	16061710	21ur-15637	WBGene00171846	0	-	Y105C5B.1156	CAGTTGTCCGAGTAGATGTTC	-2.86997	0.136789	0.520904	0.737901	known	not DE
IV	14906013	14906033	21ur-9264	WBGene00165803	0	-	Y57G11C.546	TTCCTTCGGAAATTTTTTTAT	-2.79429	0.144156	0.521017	0.737982	known	not DE
IV	16530179	16530199	21ur-9791	WBGene00171275	0	-	Y51H4A.727	TTCTGCAACTCACAAAGTGTC	1.2272	2.34112	0.521184	0.738139	known	not DE
IV	16066901	16066921	21ur-11863	WBGene00174164	0	+	Y105C5B.1340	TTTTCCTAGTATCAGGCTAAT	-2.73384	0.150326	0.52126	0.738168	known	not DE
IV	6122184	6122204	21ur-1646	WBGene00048080	0	-	M03D4.16	TTTCTTGACAAATACAGCAAC	-2.93952	0.130352	0.521488	0.738411	known	not DE
IV	14355244	14355264	21ur-5899	WBGene00165173	0	-	Y67A10A.151	TTCTCAATGTAGTAGTAAAAA	-2.78823	0.144763	0.521705	0.73861	known	not DE
IV	15275639	15275659	novel_21ur-1138	novel_21ur-1138	0	-	NA	TGATATCATTTTCATACTTTG	-3.04059	0.121532	0.52174	0.73861	novel	not DE
IV	15714592	15714612	21ur-3169	WBGene00046835	0	-	Y105C5A.152	TTATACTATTTTTCCGTTAAA	-2.67125	0.156991	0.522075	0.738759	known	not DE
IV	5229212	5229232	21ur-6927	WBGene00166887	0	+	Y59E9AL.17	TGAGTCATCATATCAGGTATC	-2.74831	0.148825	0.522172	0.738759	known	not DE
IV	15967451	15967471	21ur-13924	WBGene00168044	0	-	Y105C5B.844	TTTGTAATACATAGTTGAGAG	-2.73632	0.150067	0.52218	0.738759	known	not DE
IV	17156959	17156979	21ur-2911	WBGene00047283	0	+	Y116A8C.93	TCATATACTTGGACAGGGAAC	0.620976	1.53791	0.522232	0.738759	known	not DE
IV	4850480	4850500	21ur-12825	WBGene00168750	0	+	Y17G9A.53	TTGTTATCTCCCAGGAAATTT	-2.73764	0.149929	0.522234	0.738759	known	not DE
IV	16011237	16011257	21ur-336	WBGene00047185	0	-	Y105C5B.200	TAAACGGTTCAAGTCTGTTTC	-2.65861	0.158372	0.522263	0.738759	known	not DE
IV	14405015	14405035	21ur-3325	WBGene00048968	0	+	F55B11.41	TAAATGCTGCATTTTAATGAC	-2.78989	0.144597	0.522288	0.738759	known	not DE
IV	5337885	5337905	21ur-10481	WBGene00173323	0	+	Y4C6B.84	TAACAGACAAAAAACCGCCCC	-2.71832	0.151951	0.522293	0.738759	known	not DE
IV	5750724	5750744	21ur-5146	WBGene00045858	0	+	C45E5.7	TCTACAATAGGAAATCCGGCA	-2.79579	0.144006	0.522365	0.738768	known	not DE
IV	16173742	16173762	21ur-501	WBGene00048221	0	+	Y105C5B.319	TACATACTCATTGAATGGTAG	-2.75332	0.148309	0.522411	0.738768	known	not DE
IV	5923213	5923233	21ur-10325	WBGene00173027	0	+	H32C10.83	TGTTCTGATAGGTAACGTGTA	-2.70633	0.15322	0.522547	0.738827	known	not DE
IV	14803672	14803692	21ur-4457	WBGene00046129	0	-	Y57G11C.96	TGCAAATCAGAATATTAGGAA	-2.77039	0.146565	0.522565	0.738827	known	not DE
IV	5531734	5531754	21ur-14469	WBGene00171165	0	-	F35D6.14	TTATTGCGTCATTTGATTTTG	-2.76288	0.14733	0.522762	0.738953	known	not DE
IV	14945722	14945742	21ur-11518	WBGene00168260	0	-	Y57G11C.712	TTAAAGACTTTGGAAAAGCGA	-2.67678	0.15639	0.522769	0.738953	known	not DE
IV	17214932	17214952	21ur-10332	WBGene00172630	0	-	Y116A8B.78	TGTATCGCAGGTCCCAAATTT	-0.958434	0.514615	0.52287	0.738953	known	not DE
IV	13839495	13839515	21ur-5063	WBGene00045739	0	-	H08M01.6	TTCGTCATCGCTATCAATCAA	-2.68435	0.155572	0.522877	0.738953	known	not DE
IV	14433441	14433461	novel_21ur-1003	novel_21ur-1003	0	+	NA	TTTATTTTTTTTCTGGTCTGA	-2.51115	0.175416	0.522992	0.739035	novel	not DE
IV	15606833	15606853	21ur-9854	WBGene00173350	0	+	Y105C5A.1151	TGCTACGTACTTTTTCAAGAA	-2.62209	0.162432	0.523321	0.73942	known	not DE
IV	9519090	9519110	21ur-6290	WBGene00169832	0	-	C33A12.25	TTCTTTTGGATGATATTGCGT	-0.323624	0.79906	0.523376	0.73942	known	not DE
IV	16031665	16031685	21ur-6369	WBGene00166740	0	-	Y105C5B.742	TTTGTACTTATTGAAAGTTGC	-2.66392	0.15779	0.523499	0.739515	known	not DE
IV	14937176	14937196	21ur-5382	WBGene00047767	0	+	Y57G11C.229	TGCCAGTTACACAGTTACACA	-2.81859	0.141749	0.523776	0.739747	known	not DE
IV	16248786	16248806	21ur-10074	WBGene00167359	0	-	F38C2.55	TTACGAAAAAAACACTCTAAC	-2.7531	0.148332	0.52381	0.739747	known	not DE
IV	5095224	5095244	21ur-10421	WBGene00173335	0	+	C02B10.64	TATTCTGATTTGCTCCGGTGT	1.04634	2.06528	0.523869	0.739747	known	not DE
IV	14377077	14377097	21ur-12181	WBGene00170061	0	-	Y67A10A.241	TGTTAGTACGATGTCCACTTA	-2.51607	0.174818	0.524035	0.739747	known	not DE
IV	14629033	14629053	21ur-7669	WBGene00169275	0	+	F13G11.98	TAGAATCGCCATTATTTTTAA	-2.75633	0.148	0.524045	0.739747	known	not DE
IV	14558794	14558814	21ur-5789	WBGene00174206	0	+	Y57G11B.213	TACAGAAGAGATTTTATAATT	-2.76571	0.147041	0.524055	0.739747	known	not DE
IV	15507200	15507220	21ur-2536	WBGene00048158	0	+	Y73F8A.261	TAAAATTGGGACATGGGATGA	-0.732378	0.601911	0.524055	0.739747	known	not DE
IV	5603707	5603727	21ur-6692	WBGene00172358	0	-	F26D12.79	TGCTCGACTACTATCCTATTT	-0.357634	0.780444	0.524171	0.739786	known	not DE
IV	14527583	14527603	21ur-10238	WBGene00170689	0	+	T27E7.61	TTTCATCCGCTGAAAAAATCT	-2.67487	0.156597	0.524244	0.739786	known	not DE
IV	16467126	16467146	21ur-12938	WBGene00165282	0	+	VY10G11R.32	TTCTGGCGTGGTCCCATAACT	-2.68026	0.156014	0.52425	0.739786	known	not DE
IV	14170702	14170722	21ur-487	WBGene00046141	0	-	R05A10.16	TCGTTCTTGATTCATACAATC	-2.81408	0.142193	0.524384	0.739818	known	not DE
IV	16055110	16055130	21ur-5547	WBGene00171365	0	+	Y105C5B.1115	TGACAAATTCTATTACAAAAT	-0.950565	0.51743	0.524386	0.739818	known	not DE
IV	15173998	15174018	21ur-174	WBGene00049269	0	-	Y40H7A.109	TAATAGGCGTCTTTCAATTCA	-0.963224	0.512909	0.524482	0.739875	known	not DE
IV	15934780	15934800	21ur-10673	WBGene00167378	0	+	Y105C5B.779	TGCGTTTCCAATTCTGAGGAT	-2.74909	0.148745	0.524554	0.739897	known	not DE
IV	5136263	5136283	21ur-8507	WBGene00166273	0	+	AC7.24	TTTGCATACGTTTTTTTCCTC	-2.59422	0.1656	0.524874	0.740034	known	not DE
IV	15378054	15378074	21ur-11628	WBGene00172893	0	-	Y73F8A.1012	TCGTTTGACTTTTCGTTTCTA	-2.7406	0.149622	0.524882	0.740034	known	not DE
IV	15351031	15351051	21ur-12622	WBGene00171838	0	+	Y73F8A.938	TTTTTCATTTTCAATAATTCG	-2.80635	0.142956	0.524884	0.740034	known	not DE
IV	15122216	15122236	21ur-9592	WBGene00169206	0	+	M199.92	TTCTTTTTGCCAATCGCTTCT	-2.69198	0.154751	0.524926	0.740034	known	not DE
II	6976906	6976926	novel_21ur-0303	novel_21ur-0303	0	+	NA	TTTTTTCCAAAGTCTTCTGAA	-0.969406	0.510716	0.524931	0.740034	novel	not DE
IV	6750776	6750796	21ur-7760	WBGene00172784	0	-	Y73B6A.12	TGAAATGTTGTGATGAATTTT	0.686937	1.60986	0.52517	0.740292	known	not DE
IV	15833274	15833294	21ur-14994	WBGene00166270	0	+	Y105C5A.608	TCGTTGTCTCATGTCACAGAT	-2.69868	0.154034	0.525296	0.740366	known	not DE
IV	14298021	14298041	21ur-15453	WBGene00172196	0	-	Y64G10A.301	TAATAGGTACTACTTTGAACT	-2.71205	0.152613	0.525334	0.740366	known	not DE
IV	5286836	5286856	21ur-10189	WBGene00171329	0	-	F36H12.56	TAAATAGTTGTAACTTCAGCG	-2.61942	0.162733	0.525414	0.7404	known	not DE
IV	14877479	14877499	21ur-11679	WBGene00172019	0	-	Y57G11C.945	TATTTCAGATGCGAGAATAGT	-2.74294	0.14938	0.525782	0.740805	known	not DE
IV	14971775	14971795	21ur-14187	WBGene00172017	0	-	Y41E3.406	TTGGTAAAATCTCTGTCTCTC	-2.55708	0.169919	0.525814	0.740805	known	not DE
IV	15354975	15354995	21ur-5127	WBGene00046789	0	-	Y73F8A.151	TATCGAATTCATCTTCCTTTC	1.22733	2.34133	0.525889	0.740811	known	not DE
IV	15302556	15302576	21ur-13170	WBGene00168063	0	-	Y73F8A.695	TGGTTTATTTAACAGGACACT	-2.72101	0.151668	0.525986	0.740811	known	not DE
IV	13715773	13715793	21ur-7667	WBGene00167853	0	-	C47A4.94	TATCTATTCTCAGACAAACCG	-0.974094	0.509059	0.526038	0.740811	known	not DE
IV	6379883	6379903	21ur-10813	WBGene00165715	0	+	Y73B6BL.97	TAAATATAAAAAAACGGAATA	1.13879	2.20196	0.526042	0.740811	known	not DE
IV	5861273	5861293	21ur-224	WBGene00046730	0	+	C06E7.16	TGTATAACTCTTGAATCCCAT	-0.54419	0.685777	0.526219	0.740981	known	not DE
IV	16185742	16185762	21ur-8280	WBGene00167888	0	-	Y7A9A.45	TTCAAGCAATCCAAACGATTT	-2.56311	0.16921	0.526418	0.741074	known	not DE
IV	14737722	14737742	21ur-11440	WBGene00167083	0	+	Y57G11C.632	TTCGTGTTCTTGATAAGAATG	-2.70989	0.152841	0.526492	0.741074	known	not DE
IV	4324073	4324093	21ur-9056	WBGene00168459	0	-	W03B1.13	TACGATCGAATATCACACACT	-2.75005	0.148646	0.526504	0.741074	known	not DE
IV	16380637	16380657	21ur-11959	WBGene00165151	0	+	Y7A9D.26	TTTAACTCGTATTGGTTTTTG	-0.978842	0.507387	0.526557	0.741074	known	not DE
IV	6267756	6267776	novel_21ur-0811	novel_21ur-0811	0	-	NA	TATCGCTAAGTTTTATAATTT	1.1575	2.2307	0.526691	0.741074	novel	not DE
IV	15892066	15892086	21ur-13159	WBGene00174080	0	-	Y105C5B.1332	TGTAGTTTCGGTAGGTTTAGA	-2.60618	0.164233	0.526702	0.741074	known	not DE
IV	14096987	14097007	novel_21ur-0969	novel_21ur-0969	0	+	NA	TTTCAAATTAATACTCCTTTC	-2.61145	0.163635	0.526724	0.741074	novel	not DE
IV	16646317	16646337	novel_21ur-1349	novel_21ur-1349	0	-	NA	TTCTGACTTTTTCTCAATTGC	1.26924	2.41035	0.526836	0.741074	novel	not DE
IV	16838756	16838776	21ur-13670	WBGene00171932	0	-	Y116A8A.113	TAAAAGTGTCGAAATTCTACT	-2.75124	0.148523	0.526861	0.741074	known	not DE
IV	14672729	14672749	21ur-8992	WBGene00171197	0	-	Y57G11C.891	TTAATTTAATTTTTGATTCTC	-2.66262	0.157933	0.526895	0.741074	known	not DE
IV	13758428	13758448	21ur-6918	WBGene00170632	0	+	F56F12.26	TTCGTACAAAACTCAATCAAA	-2.7218	0.151585	0.526933	0.741074	known	not DE
IV	16182183	16182203	21ur-9111	WBGene00173037	0	-	Y105C5B.1249	TTCTTCAGTTTTAGTTTAGCT	0.853014	1.80627	0.526958	0.741074	known	not DE
IV	5825133	5825153	21ur-14604	WBGene00170841	0	+	C10G6.40	TTAATCGCGTTCTAGAATTTC	-2.70445	0.15342	0.527077	0.741162	known	not DE
IV	16537820	16537840	21ur-2837	WBGene00046126	0	-	Y51H4A.73	TAATTTTGCTGAATTAAAAAA	-2.68438	0.155568	0.527203	0.741261	known	not DE
IV	13697152	13697172	21ur-5222	WBGene00050600	0	+	T23G4.50	TCAATTGAAAGTCTTCAGTCA	-2.59226	0.165826	0.527467	0.741401	known	not DE
IV	16171215	16171235	21ur-2369	WBGene00047141	0	+	Y105C5B.193	TTGCAGTTTCTATCTATAACA	1.16762	2.24642	0.527478	0.741401	known	not DE
IV	14695729	14695749	21ur-8047	WBGene00165510	0	-	Y57G11C.527	TTTTGCTTTGCGATTTTAAAT	1.14705	2.2146	0.527547	0.741401	known	not DE
IV	14261272	14261292	21ur-15088	WBGene00166696	0	-	Y64G10A.196	TCATAAACTTCATAAACTTGT	-2.49741	0.177095	0.527596	0.741401	known	not DE
IV	14878701	14878721	21ur-8380	WBGene00171125	0	-	Y57G11C.886	TCTGGAAATTTTAGTGAATAA	-2.7639	0.147226	0.52763	0.741401	known	not DE
IV	16155260	16155280	21ur-1322	WBGene00049461	0	+	Y105C5B.448	TGTAATCCATTCATAATGCAT	-2.7142	0.152385	0.52764	0.741401	known	not DE
IV	13959485	13959505	21ur-805	WBGene00045745	0	+	C27H2.7	TATAATAATCCTATTGTGTGA	-2.6202	0.162645	0.52778	0.741441	known	not DE
IV	16078258	16078278	21ur-4801	WBGene00047174	0	+	Y105C5B.196	TAGTTGTGCTTTATACACTCG	-2.74626	0.149036	0.527781	0.741441	known	not DE
II	2040422	2040442	novel_21ur-0229	novel_21ur-0229	0	+	NA	TTCCAACAGATCTTCTGACAA	0.737249	1.66699	0.527964	0.74162	novel	not DE
IV	5321152	5321172	21ur-6961	WBGene00174586	0	-	Y4C6B.92	TAAGGATATATATGATATATG	-2.61126	0.163656	0.528104	0.741691	known	not DE
IV	16683080	16683100	21ur-9209	WBGene00170322	0	-	Y51H4A.679	CGACGAAACTTTTTAAATTCC	-2.4451	0.183633	0.528127	0.741691	known	not DE
IV	5718924	5718944	21ur-2972	WBGene00050632	0	+	C55C3.28	TGTGTTTCGAGTACTTTTGGG	-0.486827	0.713593	0.528373	0.741729	known	not DE
IV	5530348	5530368	21ur-13568	WBGene00173102	0	-	F35D6.21	TACTGCTATGCTTTTCTTGAT	-2.85524	0.138193	0.52838	0.741729	known	not DE
IV	15490472	15490492	21ur-14423	WBGene00174831	0	+	Y73F8A.1143	TTCACATTAATCAAAGCCAGT	-2.77979	0.145613	0.528381	0.741729	known	not DE
IV	8158229	8158249	21ur-10379	WBGene00169354	0	-	B0218.9	TCGACTATAGCAAACTTTTAA	-2.76823	0.146785	0.528381	0.741729	known	not DE
IV	14278771	14278791	21ur-8006	WBGene00174349	0	+	Y64G10A.342	TTCATAAAATATTATCCTTCT	-2.79207	0.144379	0.528486	0.741729	known	not DE
IV	15884514	15884534	21ur-5325	WBGene00047112	0	+	Y105C5B.190	TGGGTTTATCAAAGTGCATAC	-2.65693	0.158556	0.528491	0.741729	known	not DE
IV	16466991	16467011	21ur-3109	WBGene00047696	0	+	VY10G11R.15	TTTCAATGCGCTTGTCAATGA	-2.63158	0.161367	0.528613	0.741788	known	not DE
IV	5204631	5204651	21ur-872	WBGene00048379	0	-	W03F8.26	TGAAATAAAACCACGACTCAC	-2.74897	0.148757	0.528742	0.741788	known	not DE
IV	16635030	16635050	21ur-1798	WBGene00046700	0	+	Y51H4A.107	TTAGGAAACCGATTCCCTAAA	1.28101	2.43009	0.528758	0.741788	known	not DE
IV	16635031	16635051	novel_21ur-1343	novel_21ur-1343	0	+	NA	TAGGAAACCGATTCCCTAAAC	1.28101	2.43009	0.528758	0.741788	novel	not DE
IV	6754135	6754155	21ur-14162	WBGene00166101	0	-	H34C03.6	TTGTCACTATTCTTTCGTTGA	-2.78279	0.145311	0.528871	0.741868	known	not DE
IV	16663238	16663258	21ur-3838	WBGene00049227	0	-	Y51H4A.284	GCTAGATTTATTCCAGTTTTT	-2.80579	0.143012	0.529046	0.742017	known	not DE
IV	6032951	6032971	21ur-6798	WBGene00167938	0	+	C46G7.58	TTGAATATGATTCTTTTTGAT	-2.7601	0.147613	0.52909	0.742017	known	not DE
IV	5343724	5343744	21ur-5375	WBGene00047867	0	-	Y4C6B.18	TTGGCCGTCCATACTCACGTA	-0.934978	0.52305	0.529486	0.742494	known	not DE
IV	14345518	14345538	21ur-14669	WBGene00165852	0	-	Y67A10A.165	TGTTGGCTTACGTGGATAATT	-2.75558	0.148077	0.529699	0.742712	known	not DE
IV	15935768	15935788	21ur-11247	WBGene00173657	0	-	Y105C5B.1289	TAATGATCCACCTGTTCTCTC	-2.48833	0.178213	0.52988	0.742712	known	not DE
IV	6404163	6404183	21ur-11774	WBGene00165747	0	+	Y73B6BL.98	TAACAAATCTTCAACTTACTT	-2.81015	0.142581	0.52992	0.742712	known	not DE
IV	14609030	14609050	21ur-3665	WBGene00046965	0	+	F13G11.20	TAGAGTAGTAATATGGTAGTA	-0.950659	0.517396	0.52992	0.742712	known	not DE
IV	14753361	14753381	21ur-13212	WBGene00171898	0	+	Y57G11C.936	TGCCTGTTGCTAGAATCCGAT	-2.70713	0.153135	0.529922	0.742712	known	not DE
IV	16583604	16583624	21ur-13773	WBGene00165012	0	+	Y51H4A.406	TTTTTGCACGGTTTCGTATTA	-2.69302	0.154639	0.529986	0.742722	known	not DE
IV	15683651	15683671	21ur-14083	WBGene00165494	0	+	Y105C5A.549	TTTATCGATCCAAACAAAAAC	-2.66772	0.157375	0.530063	0.742752	known	not DE
IV	15070388	15070408	novel_21ur-1105	novel_21ur-1105	0	+	NA	TTTTTTTTAACTGTACATTTT	-0.77345	0.585017	0.530326	0.743042	novel	not DE
IV	14301789	14301809	21ur-3730	WBGene00048672	0	+	Y64G10A.98	TTTTCGTTGTGGACAATTTGG	-0.199826	0.870655	0.530684	0.743212	known	not DE
IV	16636917	16636937	21ur-3413	WBGene00050239	0	+	Y51H4A.362	TTCTACCATTGATAGGTCATA	-2.59539	0.165467	0.53072	0.743212	known	not DE
IV	16990872	16990892	21ur-3075	WBGene00046481	0	+	Y116A8C.76	TGAAACAAGTATAGTTTGAAT	-2.78335	0.145254	0.530724	0.743212	known	not DE
IV	16164711	16164731	21ur-4126	WBGene00045962	0	-	Y105C5B.66	TAATTTGGTTGGTGTATGAAG	-0.690271	0.619737	0.530753	0.743212	known	not DE
IV	15869750	15869770	21ur-15600	WBGene00168986	0	+	Y105C5B.925	CTCTTTTCCGGATTCGATTTT	-2.71879	0.151902	0.530763	0.743212	known	not DE
IV	14743600	14743620	21ur-5919	WBGene00168722	0	+	Y57G11C.734	TTCAAGCAGAAAAAAATATCT	-2.70038	0.153852	0.530806	0.743212	known	not DE
I	11061269	11061289	novel_21ur-0125	novel_21ur-0125	0	-	NA	TTATTTTCGTCCAGCCACTCG	0.456071	1.3718	0.530842	0.743212	novel	not DE
IV	6050517	6050537	21ur-11665	WBGene00172223	0	+	H16O14.58	TCACATGTAATCCCGGGAGGC	-2.65306	0.158982	0.530905	0.743222	known	not DE
IV	14756849	14756869	21ur-8904	WBGene00174422	0	+	Y57G11C.1098	TATTCTCAGATGGTATTTGAA	-2.47469	0.179906	0.531016	0.743232	known	not DE
IV	14087433	14087453	21ur-3346	WBGene00046497	0	-	F52B11.13	TCCGTTGCTCAAATCAGGATC	-2.36793	0.193723	0.531025	0.743232	known	not DE
IV	5128859	5128879	21ur-2318	WBGene00050269	0	+	AC7.18	TGTTATGGCATTACGCTTGAT	-2.62771	0.1618	0.5314	0.743583	known	not DE
IV	16600211	16600231	21ur-10737	WBGene00167983	0	-	Y51H4A.564	TCAAGAGTACGATCAGTTTTT	-0.893722	0.538224	0.531422	0.743583	known	not DE
IV	16270605	16270625	21ur-1533	WBGene00050223	0	+	F38C2.44	TAATTCCGGAAAAAAACGAAT	-0.940356	0.521104	0.531444	0.743583	known	not DE
IV	15778770	15778790	21ur-10082	WBGene00166999	0	-	Y105C5A.656	TGTTTATTTTCACTGCCAAAT	-2.79355	0.14423	0.531889	0.743995	known	not DE
IV	16802724	16802744	21ur-176	WBGene00047593	0	+	Y116A8A.37	TGTGAGTTGTACCTGCACATC	-0.692134	0.618938	0.53189	0.743995	known	not DE
IV	4273195	4273215	21ur-11903	WBGene00165376	0	-	F36A4.17	TTTGAAAAACTTCCATGGCAC	-2.6842	0.155588	0.531911	0.743995	known	not DE
IV	16208640	16208660	21ur-3759	WBGene00048812	0	+	H25K10.38	TCCAATGGGGTGTCCAATCGA	-2.62013	0.162653	0.531995	0.743995	known	not DE
IV	5213689	5213709	21ur-13880	WBGene00174078	0	+	Y59E9AL.34	TTTTCACTGTTTCGACGTCTT	-2.55052	0.170694	0.53202	0.743995	known	not DE
IV	14123051	14123071	21ur-6593	WBGene00166125	0	-	H12I19.60	TTCGCCCGTTAACTTGAACGA	-0.896715	0.537108	0.532183	0.744144	known	not DE
IV	6197742	6197762	21ur-1741	WBGene00047630	0	+	H08M21.3	TGGGCTTATATAAAAATTCTA	-2.55275	0.17043	0.532481	0.744482	known	not DE
IV	14902862	14902882	21ur-454	WBGene00048455	0	+	Y57G11C.284	TAACTGTTGTTTTGCTAGACA	-0.306919	0.808366	0.532754	0.744649	known	not DE
X	5058359	5058379	novel_21ur-1691	novel_21ur-1691	0	+	NA	TTTTTCGACAAGGCTTTCAAC	-0.693314	0.618432	0.532757	0.744649	novel	not DE
IV	4944742	4944762	21ur-9551	WBGene00168475	0	-	Y9C9A.68	TTTTCATTGACGGAGGACTTG	-0.897678	0.53675	0.53277	0.744649	known	not DE
IV	5712813	5712833	21ur-10358	WBGene00167774	0	-	C55C3.39	TGAATCCAATCAATTTTTTGG	-2.70591	0.153264	0.533051	0.744964	known	not DE
IV	16618040	16618060	21ur-410	WBGene00046165	0	+	Y51H4A.75	TTGGTACTCCATCAATGGTTT	-2.69343	0.154595	0.533223	0.745071	known	not DE
I	15064593	15064613	novel_21ur-0203	novel_21ur-0203	0	+	NA	TCTTGTAATGTGACGCGCTAC	-1.01563	0.494613	0.533272	0.745071	novel	not DE
IV	15967146	15967166	21ur-1643	WBGene00049006	0	-	Y105C5B.400	TGAAAGTGCTGTTGGGCTGAA	-0.943664	0.519911	0.533297	0.745071	known	not DE
IV	6903853	6903873	novel_21ur-0825	novel_21ur-0825	0	+	NA	TTTAGTTCTTTTCTGCGTTTT	-0.710812	0.610976	0.533359	0.745079	novel	not DE
IV	6431072	6431092	21ur-7262	WBGene00167809	0	+	Y73B6BL.129	TGAACAAGAAAAATATGGGTT	-2.74357	0.149315	0.533486	0.745177	known	not DE
IV	5050171	5050191	21ur-7641	WBGene00168486	0	-	C09B9.51	TTAGCCGTTTTTTTAGAGGAA	-2.51919	0.174441	0.533634	0.745185	known	not DE
IV	5563348	5563368	21ur-11124	WBGene00169092	0	+	T12E12.31	TGAAAAAATGTACTGTCAGAG	-2.60453	0.164422	0.533639	0.745185	known	not DE
IV	15856365	15856385	21ur-2070	WBGene00049634	0	-	Y105C5A.413	TAAATCTATTGAAGAGGACTG	-0.921003	0.528142	0.533665	0.745185	known	not DE
IV	5170022	5170042	21ur-6661	WBGene00169554	0	+	C24D10.30	TATTTATTTGATATTTGATGA	-2.72803	0.150932	0.533718	0.745185	known	not DE
IV	14870950	14870970	21ur-5237	WBGene00049255	0	+	Y57G11C.350	TTGCGTGTATAGTACGACTTA	-2.78391	0.145198	0.533801	0.745223	known	not DE
IV	17056278	17056298	21ur-674	WBGene00050116	0	+	Y116A8C.168	TGGAAAGTTTTAATTAATTTG	0.840766	1.791	0.534518	0.746146	known	not DE
IV	16258623	16258643	21ur-11754	WBGene00165968	0	-	F38C2.50	TAATTCAGGAGGTTTACCTTT	-2.79199	0.144387	0.534662	0.746267	known	not DE
X	16609059	16609079	21ur-15586	WBGene00173884	0	+	F59C12.5	GATCCACTCGCAATAAGACAT	-2.65849	0.158386	0.534787	0.746294	known	not DE
IV	6137182	6137202	21ur-7948	WBGene00169857	0	-	M03D4.50	TTCCAACACTTTTTGAATGTA	-2.62282	0.16235	0.534794	0.746294	known	not DE
IV	14552503	14552523	21ur-4648	WBGene00048645	0	-	Y57G11B.63	TACTCAATTGATGGTTTTTTG	-2.46962	0.180539	0.535333	0.746935	known	not DE
IV	14192970	14192990	21ur-9049	WBGene00170406	0	+	K01G12.15	TATACTCCTGCAGTTCATTAG	-2.57388	0.167952	0.535366	0.746935	known	not DE
IV	16610736	16610756	21ur-14651	WBGene00174027	0	-	Y51H4A.883	TGTTTTCTTAAAGTTCTTAGG	-2.44764	0.183311	0.535552	0.746995	known	not DE
IV	5449434	5449454	21ur-9446	WBGene00167291	0	-	Y4C6A.28	TGTTCAAATATTTTTTCGGAT	-2.68317	0.155699	0.535581	0.746995	known	not DE
IV	15503822	15503842	21ur-5263	WBGene00047088	0	+	Y73F8A.177	TGTGACTACCAATGTTTTATA	1.18229	2.26937	0.535752	0.746995	known	not DE
IV	16036778	16036798	21ur-1888	WBGene00049875	0	+	Y105C5B.496	TCAAAGCAAAACGTTTTCTGG	-2.64129	0.160285	0.535774	0.746995	known	not DE
IV	14378883	14378903	21ur-10608	WBGene00168944	0	-	Y67A10A.223	TTATTTGGAGCATGATCAAAT	-2.68147	0.155883	0.535901	0.746995	known	not DE
IV	16786785	16786805	21ur-12817	WBGene00167560	0	+	Y43D4A.95	TTGTTGTGTGTTGTTGTAATA	-2.64567	0.159799	0.53604	0.746995	known	not DE
IV	6629980	6630000	21ur-6319	WBGene00174633	0	-	C01B10.43	TGCATATGGATTAGGCGTCAT	-2.55209	0.170507	0.536069	0.746995	known	not DE
IV	4971495	4971515	21ur-9819	WBGene00166275	0	-	Y9C9A.47	TTACTTGAAAACTAGAGGTTT	-2.67873	0.156179	0.536085	0.746995	known	not DE
IV	14397363	14397383	21ur-5351	WBGene00049501	0	+	Y67A10A.111	TCACTATGAGTAGTTTAACCA	-2.69423	0.15451	0.536102	0.746995	known	not DE
IV	16810676	16810696	21ur-14350	WBGene00168859	0	-	Y116A8A.90	TTCGGAAAAAAAATGCAAAAA	-2.61905	0.162775	0.536112	0.746995	known	not DE
II	2033643	2033663	novel_21ur-0221	novel_21ur-0221	0	-	NA	TTCATTCGTATCGCGACAAGG	0.654846	1.57445	0.53612	0.746995	novel	not DE
IV	5876806	5876826	21ur-3567	WBGene00047433	0	+	H04M03.22	TGTAACCGTGTATATTACATA	-2.70656	0.153195	0.536122	0.746995	known	not DE
IV	13707555	13707575	21ur-9242	WBGene00170790	0	-	F52D4.24	TTTCTCATATTCTAATGACCA	-2.72496	0.151254	0.536145	0.746995	known	not DE
IV	15856842	15856862	21ur-6315	WBGene00172337	0	-	Y105C5A.1074	TTTTATGGCCATATGAAAAAG	-2.69884	0.154016	0.536249	0.747061	known	not DE
IV	14685001	14685021	21ur-12458	WBGene00165160	0	-	Y57G11C.507	TAGGATATCAGAATTCATTTT	1.15638	2.22898	0.536306	0.747062	known	not DE
IV	6059139	6059159	21ur-4492	WBGene00050812	0	+	H16O14.21	TCTTCCATGCCCTGTTTTATA	-2.81129	0.142468	0.536372	0.747076	known	not DE
IV	13866109	13866129	21ur-10716	WBGene00173935	0	-	B0513.86	TCGACAGGTTTCTGACAAAAT	-2.57282	0.168076	0.536678	0.747332	known	not DE
IV	6048290	6048310	21ur-12881	WBGene00168797	0	-	C46G7.63	TGCAAAAGTAACAGGCGATGA	-2.60813	0.164012	0.536682	0.747332	known	not DE
IV	5806766	5806786	21ur-2073	WBGene00049089	0	+	C31H1.30	TGAGTAGTTGATGTAAAAAGT	0.175318	1.12921	0.536726	0.747332	known	not DE
IV	5981472	5981492	21ur-1749	WBGene00047205	0	-	B0350.11	TACATGCCATCGACGGCCATC	-0.681107	0.623687	0.536936	0.747473	known	not DE
IV	14848301	14848321	21ur-14813	WBGene00174438	0	-	Y57G11C.1100	TGCGTCAGCTGAATCTTGATC	-2.71516	0.152285	0.53694	0.747473	known	not DE
IV	14733784	14733804	21ur-12516	WBGene00171096	0	-	Y57G11C.885	TAATATGTTTTCAAGAAAATC	-2.65152	0.159152	0.537042	0.747535	known	not DE
IV	4843080	4843100	21ur-5006	WBGene00049216	0	-	Y17G9A.17	TGCGAATCAGGTGTTTTCGAA	-2.71398	0.152409	0.537183	0.747654	known	not DE
IV	16363632	16363652	21ur-1228	WBGene00046419	0	+	C35D6.23	TATTACGCATTGTGATTTTCG	-2.455	0.182378	0.537779	0.748403	known	not DE
IV	14051949	14051969	21ur-653	WBGene00046174	0	-	Y37A1B.38	TAGTATCATCCTAAAACAATA	-2.67201	0.156908	0.538111	0.748741	known	not DE
IV	15573020	15573040	21ur-5788	WBGene00169794	0	+	Y105C5A.878	TCTTGCCGGTATTGATGTTGA	0.219664	1.16446	0.538135	0.748741	known	not DE
IV	5871000	5871020	21ur-15606	WBGene00172445	0	+	H04M03.63	CTACGCTTGGATATTTACACA	-2.63138	0.161389	0.538349	0.748839	known	not DE
IV	16141409	16141429	21ur-4097	WBGene00049587	0	+	Y105C5B.472	TACAGTGATTTGGATTTTTAC	-2.58417	0.166758	0.538356	0.748839	known	not DE
IV	15614138	15614158	21ur-1736	WBGene00048695	0	-	Y105C5A.322	TATCGAAAGATCTAAAGGTAA	-2.45522	0.18235	0.538375	0.748839	known	not DE
IV	15866626	15866646	21ur-1977	WBGene00045791	0	+	Y105C5B.52	TTGTCAACTTCAATTAAAGAC	-2.70399	0.153468	0.53859	0.749059	known	not DE
IV	9600489	9600509	21ur-12906	WBGene00174008	0	+	F27C8.10	TTGACAAGTATTCTACAACAG	-2.52801	0.173378	0.538652	0.749066	known	not DE
IV	13990532	13990552	21ur-13348	WBGene00167354	0	+	Y37A1B.196	TCGCATTTCATATCCCGTTTT	-2.67926	0.156121	0.538829	0.749233	known	not DE
IV	14970042	14970062	21ur-14281	WBGene00167158	0	+	Y41E3.272	TTGAACCTGAAATAAATTTTA	-2.66745	0.157405	0.53894	0.749309	known	not DE
IV	16116495	16116515	21ur-13912	WBGene00168508	0	-	Y105C5B.883	TTTGTTCGGAAATTTGAAAAA	-2.72986	0.150741	0.539455	0.749946	known	not DE
I	2861641	2861661	novel_21ur-0032	novel_21ur-0032	0	-	NA	TTTTTGCTCAAAACTTGGATT	-0.98358	0.505723	0.539585	0.750048	novel	not DE
IV	14704382	14704402	21ur-15112	WBGene00172648	0	-	Y57G11C.981	TCACGGTATTTATTTTGTATG	-2.61826	0.162864	0.539713	0.750147	known	not DE
IV	15810938	15810958	21ur-4031	WBGene00046330	0	+	Y105C5A.112	TGGACACAACACAAGAACCAA	0.499542	1.41376	0.539773	0.750151	known	not DE
IV	5816745	5816765	21ur-1908	WBGene00050824	0	-	C10G6.21	TACAACCCACGACAGGCTTGT	-2.70884	0.152953	0.539881	0.750178	known	not DE
IV	15694253	15694273	21ur-5218	WBGene00045759	0	+	Y105C5A.60	TCAGATATTTGAATGCTATGA	-2.46791	0.180753	0.539906	0.750178	known	not DE
IV	15674470	15674490	21ur-15286	WBGene00168916	0	-	Y105C5A.802	TATAATCATCATTTCAATTTT	-2.68967	0.154999	0.540036	0.750281	known	not DE
IV	6531755	6531775	novel_21ur-0821	novel_21ur-0821	0	+	NA	TCAATTGATCAGTCTACTATT	-2.73313	0.1504	0.540369	0.750664	novel	not DE
IV	13758429	13758449	21ur-6901	WBGene00165858	0	+	F56F12.17	TCGTACAAAACTCAATCAAAA	-2.63995	0.160433	0.540689	0.751029	known	not DE
IV	6542066	6542086	21ur-6826	WBGene00169113	0	-	C01G5.18	TGACATCCAAGTTATCATGGC	-2.59826	0.165137	0.540805	0.751112	known	not DE
IV	14851155	14851175	21ur-287	WBGene00049019	0	-	Y57G11C.329	TGCACTTGTCATCAACAAACA	-0.900027	0.535877	0.540942	0.751185	known	not DE
IV	15951174	15951194	novel_21ur-1219	novel_21ur-1219	0	+	NA	TGTTCAGCTTTTTCCACTTAG	-2.62772	0.1618	0.540997	0.751185	novel	not DE
IV	10845341	10845361	novel_21ur-0883	novel_21ur-0883	0	+	NA	TTTCCAGTGTAGGTATTTGGC	-2.43308	0.185169	0.541028	0.751185	novel	not DE
IV	14014894	14014914	21ur-8258	WBGene00165456	0	+	Y37A1B.155	CTGATATAATGGCGCCGACGA	-2.52095	0.174228	0.541088	0.751189	known	not DE
IV	6279795	6279815	21ur-12612	WBGene00174977	0	+	T13A10.60	TTTTTGGTCAACCATCTGATT	-2.42655	0.186009	0.541185	0.751244	known	not DE
IV	14653585	14653605	21ur-2765	WBGene00049218	0	-	Y57G11C.349	TCGTGCATTGCAAATTTTTCA	-2.44864	0.183183	0.541345	0.751336	known	not DE
IV	14183016	14183036	21ur-13452	WBGene00169898	0	-	R05A10.85	TATTTTAAAAATTGAGAGTTT	-2.7608	0.147543	0.541407	0.751336	known	not DE
IV	14000899	14000919	21ur-9632	WBGene00165623	0	-	Y37A1B.161	TGGAATTAATACAGTATTGTT	-2.62736	0.16184	0.541476	0.751336	known	not DE
IV	16117715	16117735	21ur-9317	WBGene00174536	0	+	Y105C5B.1375	TCCTCGATCTTCTTATAAACT	-0.313221	0.804843	0.541478	0.751336	known	not DE
IV	5129466	5129486	21ur-14289	WBGene00173664	0	-	AC7.70	TTGAAAAGTTGAAAATGTATT	-2.74791	0.148866	0.541595	0.751368	known	not DE
IV	15570181	15570201	21ur-10433	WBGene00165344	0	-	Y105C5A.534	TATGTTAAGAAGTTTTATATT	-2.62227	0.162412	0.541615	0.751368	known	not DE
IV	14880757	14880777	21ur-12428	WBGene00169992	0	+	Y57G11C.810	TATCAACAGAAGAATATTACT	-2.69421	0.154512	0.541836	0.751531	known	not DE
IV	16975390	16975410	21ur-3529	WBGene00050619	0	-	Y116A8C.181	TCCACTTGTCTTGCCAATTCA	0.558305	1.47254	0.541846	0.751531	known	not DE
IV	5403468	5403488	21ur-6244	WBGene00170913	0	-	ZK616.47	TGTTGAATGTTCACTATGGAT	0.553187	1.46732	0.541907	0.751536	known	not DE
IV	16097144	16097164	21ur-9279	WBGene00169763	0	-	Y105C5B.987	TTAGAGAGATCTCGTTGTTTC	-2.7207	0.151701	0.542059	0.751536	known	not DE
IV	15817624	15817644	21ur-3664	WBGene00047496	0	-	Y105C5A.215	TAAAATTTTATAAAGTGTTTC	-2.69248	0.154697	0.542109	0.751536	known	not DE
IV	13825675	13825695	21ur-8895	WBGene00174070	0	+	H08M01.109	TCATATCCCAATTCGTTGTAA	-2.78071	0.14552	0.542132	0.751536	known	not DE
IV	5824750	5824770	21ur-11311	WBGene00171895	0	+	C10G6.44	TTTTCTTTCCCTACGCACTTA	-2.6387	0.160573	0.542143	0.751536	known	not DE
IV	14628161	14628181	21ur-3418	WBGene00047321	0	-	F13G11.24	TAGATTTTTCCAGCAGAAAAA	-2.71041	0.152787	0.542191	0.751536	known	not DE
IV	6566801	6566821	21ur-8152	WBGene00171865	0	-	C43G2.20	TGATTTTTTGATATACAGAAC	-2.4727	0.180153	0.542269	0.751565	known	not DE
IV	6051270	6051290	21ur-6917	WBGene00166323	0	-	H16O14.28	TTCTACCATCGTGCATCTTTT	-2.50523	0.176137	0.542395	0.75166	known	not DE
IV	14872796	14872816	21ur-2599	WBGene00047805	0	+	Y57G11C.232	TATCTCCTTCGTTCAGCTAAC	0.55479	1.46895	0.542525	0.751672	known	not DE
IV	16041738	16041758	21ur-3119	WBGene00050551	0	-	Y105C5B.571	TGCACAGGAGCAGCTTATTGT	-2.49328	0.177602	0.542545	0.751672	known	not DE
IV	15822476	15822496	21ur-11802	WBGene00172307	0	-	Y105C5A.1073	CGACAAAATGCAGGCAATGAG	-2.51105	0.175428	0.542574	0.751672	known	not DE
IV	15253538	15253558	21ur-513	WBGene00050446	0	-	Y73F8A.461	TTCTGCATTTCCGAGAAAATC	-2.52987	0.173155	0.542773	0.751822	known	not DE
IV	14603624	14603644	21ur-11004	WBGene00171534	0	+	F13G11.112	TTATTAAGTTTGGTGACCGTT	-2.51027	0.175523	0.542922	0.751822	known	not DE
IV	14306367	14306387	21ur-9434	WBGene00174924	0	+	Y64G10A.351	TTAGTCAGCTAAAATGGTTCA	-2.32806	0.199151	0.542928	0.751822	known	not DE
IV	16802467	16802487	21ur-9323	WBGene00173800	0	+	Y116A8A.132	TCAAAAAACAAGCGTAATGAT	-2.71582	0.152215	0.542929	0.751822	known	not DE
IV	15849421	15849441	21ur-7343	WBGene00169193	0	+	Y105C5A.826	TCATATGGTAGAAAAAAGCAT	-2.42098	0.186729	0.542981	0.751822	known	not DE
IV	5724627	5724647	21ur-13810	WBGene00165140	0	-	H35B03.8	TTTTTAAACTTTATTTTGCAT	-2.61075	0.163714	0.543024	0.751822	known	not DE
IV	14378880	14378900	21ur-10878	WBGene00170800	0	-	Y67A10A.257	TTTGGAGCATGATCAAATAGA	-2.61654	0.163058	0.543162	0.751867	known	not DE
IV	16281978	16281998	21ur-3107	WBGene00046380	0	+	Y7A9C.14	TGATGAAAATGCAAAACCAAA	-2.7386	0.14983	0.54317	0.751867	known	not DE
IV	15279157	15279177	21ur-6368	WBGene00172502	0	+	Y73F8A.984	TAACTTAAATAGATATACAGA	-2.47469	0.179905	0.543283	0.751945	known	not DE
IV	15083129	15083149	21ur-6660	WBGene00173365	0	-	Y41E3.430	TCAATCATCATTAACTATATA	-2.63271	0.161241	0.543364	0.751978	known	not DE
IV	14982554	14982574	21ur-6782	WBGene00169296	0	-	Y41E3.333	TAATTTAGTTATTTTACGACT	-0.511382	0.70155	0.543452	0.752021	known	not DE
IV	9192478	9192498	21ur-12540	WBGene00175024	0	-	C46C2.10	TAAATGGATTATCAAAAAATT	-2.66392	0.15779	0.543665	0.752109	known	not DE
IV	16116678	16116698	21ur-11533	WBGene00168226	0	+	Y105C5B.861	TGTTGTATCTTGGATTCTATC	-0.873492	0.545824	0.543676	0.752109	known	not DE
IV	15498202	15498222	21ur-11865	WBGene00173117	0	-	Y73F8A.1034	TTTTCACCTTAACTTTAGACC	-0.86921	0.547446	0.543687	0.752109	known	not DE
IV	16598877	16598897	21ur-11451	WBGene00173999	0	+	Y51H4A.882	TTCATCATTGAATTGTCTTTC	-2.66467	0.157709	0.543946	0.752389	known	not DE
IV	15683483	15683503	21ur-3811	WBGene00050064	0	+	Y105C5A.446	TATTCATACGATGGAACTGAG	-2.68015	0.156025	0.544036	0.752434	known	not DE
IV	15966067	15966087	21ur-11309	WBGene00173059	0	-	Y105C5B.1250	TTTTGAAGATAATTATTTGAC	-2.53719	0.172278	0.544103	0.752449	known	not DE
IV	5345578	5345598	21ur-15128	WBGene00172914	0	-	Y4C6B.80	TCAATCTTTCTTTGGCCTTGG	-2.55177	0.170546	0.544204	0.752509	known	not DE
IV	14021718	14021738	21ur-10207	WBGene00170524	0	-	Y37A1B.255	TTTTGGAATTTTTCGTGACAA	-2.63067	0.161469	0.544327	0.752602	known	not DE
IV	16814716	16814736	21ur-706	WBGene00049921	0	-	Y116A8A.55	TCTTGCCTTCACACCATTTTC	-0.867031	0.548274	0.544501	0.752745	known	not DE
IV	15951177	15951197	21ur-15095	WBGene00170862	0	+	Y105C5B.1086	TCAGCTTTTTCCACTTAGAAA	-2.54765	0.171034	0.544545	0.752745	known	not DE
IV	15806684	15806704	21ur-13459	WBGene00172984	0	+	Y105C5A.1124	TATTTAGTTACGAATTTGTCA	-2.79816	0.14377	0.54481	0.752962	known	not DE
IV	13889768	13889788	21ur-4195	WBGene00050419	0	-	B0513.41	TAATTATGAACCCGCAATGCG	-2.72751	0.150986	0.544816	0.752962	known	not DE
IV	14942540	14942560	21ur-3253	WBGene00045899	0	+	Y57G11C.78	TGAAATAACCTTATTATCTCC	-2.63364	0.161138	0.544949	0.753	known	not DE
IV	14835776	14835796	21ur-364	WBGene00048618	0	+	Y57G11C.304	TATTCCGCTAGGAATCAGTGG	-2.69154	0.154798	0.544957	0.753	known	not DE
IV	16663202	16663222	21ur-6000	WBGene00171249	0	+	Y51H4A.725	TGAGAAATAATAATAGAACTT	-0.572592	0.672408	0.545098	0.753116	known	not DE
IV	14737478	14737498	21ur-4075	WBGene00049686	0	-	Y57G11C.384	TCATTATATATACATTGGATA	-2.61613	0.163105	0.54528	0.753289	known	not DE
II	9531143	9531163	novel_21ur-0339	novel_21ur-0339	0	-	NA	TCGACTTTTTCGAATTTGATA	-0.908751	0.532646	0.545414	0.753395	novel	not DE
IV	16446695	16446715	21ur-5762	WBGene00165085	0	+	Y10G11A.31	TCCATTGTTTGACTATAAAAA	-2.56905	0.168516	0.545631	0.753523	known	not DE
IV	4877848	4877868	21ur-11972	WBGene00167827	0	-	T08B6.34	TTGTGTGCGCTGTTTTGGTCA	-2.37811	0.192361	0.545675	0.753523	known	not DE
IV	16716707	16716727	21ur-5710	WBGene00168436	0	+	Y51H4A.588	TTCATAGCGTTTTTTTCACAA	-2.70994	0.152836	0.545678	0.753523	known	not DE
IV	14818177	14818197	21ur-10441	WBGene00174394	0	+	Y57G11C.1095	TATATATTCCAGAGTAGGGAG	-2.4957	0.177304	0.545967	0.753843	known	not DE
IV	15596743	15596763	21ur-8594	WBGene00174580	0	-	Y105C5A.1237	TAATTGCTTCTAATGGTTTTC	-2.61086	0.163701	0.54618	0.754047	known	not DE
IV	15355573	15355593	21ur-7515	WBGene00169033	0	-	Y73F8A.753	TAGGCATTCATCGGCTTTGGT	-2.53103	0.173015	0.546229	0.754047	known	not DE
IV	13913933	13913953	21ur-11747	WBGene00169409	0	+	Y37A1A.105	TACAAAACTATCGAAATGATC	-2.58911	0.166188	0.546401	0.754177	known	not DE
IV	6502548	6502568	21ur-9114	WBGene00169555	0	-	Y73B6BR.17	TTCCCGAAGTTTTTGTTTTTT	-2.73741	0.149953	0.546437	0.754177	known	not DE
IV	15299089	15299109	21ur-4226	WBGene00048819	0	+	Y73F8A.314	TCTTTGGATCTTATTCTTGGA	-2.50324	0.176381	0.546546	0.754248	known	not DE
IV	16876015	16876035	21ur-14901	WBGene00173913	0	-	T06A10.97	TGAATCCGTTACTAATTTAAT	-2.63936	0.160499	0.546703	0.754317	known	not DE
IV	14396541	14396561	21ur-7933	WBGene00165535	0	+	Y67A10A.157	TACATAAGATGTTTGTTTTCG	-2.52615	0.173601	0.54671	0.754317	known	not DE
IV	14544895	14544915	21ur-2655	WBGene00047432	0	-	T27E7.21	TACTGCTTTTAATGCAACATG	-2.57059	0.168336	0.546958	0.754581	known	not DE
IV	15613706	15613726	21ur-1682	WBGene00046973	0	-	Y105C5A.167	TCTTGAGTACTATCTATTTAA	-2.59399	0.165627	0.547141	0.754754	known	not DE
IV	15805937	15805957	21ur-3170	WBGene00049231	0	+	Y105C5A.371	TGATTGACGACGTGGCTATCA	-2.42345	0.18641	0.547261	0.754841	known	not DE
IV	16892481	16892501	21ur-8550	WBGene00174061	0	-	T06A10.98	TGCTTAATCTCTTTGATCACA	-0.938424	0.521803	0.547367	0.754884	known	not DE
III	1180873	1180893	novel_21ur-0459	novel_21ur-0459	0	-	NA	TCTTCATCGTTGGCAATTGAT	0.45473	1.37053	0.547407	0.754884	novel	not DE
IV	16194552	16194572	21ur-5371	WBGene00050261	0	-	Y7A9A.22	TACATTGAGTGAATGATTTGT	-2.69743	0.154167	0.547846	0.755412	known	not DE
IV	16207024	16207044	novel_21ur-1250	novel_21ur-1250	0	-	NA	TTACAATATGGTAGCTCGATC	-2.40454	0.188869	0.54797	0.755503	novel	not DE
IV	13944439	13944459	21ur-1757	WBGene00048752	0	-	C27H2.34	TTAAGAAAGGAAACGCAACCT	-2.51685	0.174724	0.548104	0.755609	known	not DE
IV	13917225	13917245	21ur-7746	WBGene00167778	0	+	Y37A1A.97	TTCTTTGCTTACAGAATACTC	0.479963	1.39471	0.548514	0.756096	known	not DE
IV	13605218	13605238	21ur-12831	WBGene00172889	0	+	Y45F10B.55	TTGTCAGAACATCGTTCATTA	-2.56684	0.168773	0.548786	0.756342	known	not DE
IV	6754134	6754154	21ur-5651	WBGene00174265	0	-	H34C03.16	TGTCACTATTCTTTCGTTGAC	-2.66509	0.157662	0.548849	0.756342	known	not DE
IV	16836907	16836927	21ur-8272	WBGene00172256	0	-	Y116A8A.117	TTGAATATTGAAAAATTGAAT	-2.53675	0.172331	0.548865	0.756342	known	not DE
IV	5192686	5192706	21ur-2673	WBGene00049741	0	-	W03F8.30	TACTAGACTTCCTGTCGAAAC	-2.38522	0.191416	0.549411	0.756954	known	not DE
IV	6046974	6046994	21ur-13185	WBGene00165602	0	-	C46G7.38	GGCCTAAACTTAATTGAACGT	-2.49604	0.177263	0.549423	0.756954	known	not DE
IV	14270313	14270333	21ur-10861	WBGene00166735	0	+	Y64G10A.197	TTTTAGCTCTTTAATGTTATT	-2.47227	0.180207	0.549662	0.757132	known	not DE
IV	16578767	16578787	21ur-12619	WBGene00165225	0	-	Y51H4A.416	TTTTTCGATCTTTGGGTTTCA	-2.46551	0.181053	0.549768	0.757132	known	not DE
IV	5283754	5283774	21ur-7558	WBGene00172376	0	+	F36H12.58	TGAATCTATGGGCAACAGATT	-2.45914	0.181854	0.549844	0.757132	known	not DE
IV	15302064	15302084	21ur-4498	WBGene00047931	0	+	Y73F8A.242	TGTATTTATTAAAATTGAACA	-2.74463	0.149205	0.54992	0.757132	known	not DE
IV	4876797	4876817	21ur-15199	WBGene00165675	0	+	T08B6.25	TATTCCATAATTATGTAGTTT	-2.43777	0.184568	0.550019	0.757132	known	not DE
IV	14591353	14591373	21ur-8689	WBGene00171160	0	+	Y57G11B.189	TATCTCTCGAAATTTAATGTT	-0.896315	0.537257	0.55011	0.757132	known	not DE
IV	5011861	5011881	21ur-8603	WBGene00171616	0	+	T28H11.25	TTTTTCTGCTCTGGTGGACTT	-2.37315	0.193023	0.550114	0.757132	known	not DE
IV	11247985	11248005	novel_21ur-0886	novel_21ur-0886	0	-	NA	TCTACTTTCGGTATTACAACT	-2.66052	0.158162	0.550171	0.757132	novel	not DE
IV	14273693	14273713	21ur-5699	WBGene00170635	0	-	Y64G10A.265	TTTCAACGGCTGTACAAAAAG	0.312329	1.24171	0.550195	0.757132	known	not DE
IV	14687414	14687434	21ur-6269	WBGene00167805	0	+	Y57G11C.677	TAAATATGACCGAAAAAAAAA	-2.48318	0.17885	0.550265	0.757132	known	not DE
II	12281060	12281080	novel_21ur-0361	novel_21ur-0361	0	+	NA	TCTGAAAATCTCTGGTTTTTC	-2.57263	0.168097	0.550348	0.757132	novel	not DE
IV	13901895	13901915	21ur-4103	WBGene00048059	0	-	Y37A1A.30	TGTTTTCAAATCAGAAGAGCT	-2.78655	0.144932	0.550395	0.757132	known	not DE
IV	14984795	14984815	21ur-12915	WBGene00167737	0	+	Y41E3.294	TTGAACTCCACATATCGTTCT	-2.59415	0.165608	0.550447	0.757132	known	not DE
IV	14444361	14444381	21ur-6793	WBGene00169136	0	-	LLC1.66	TTAATTCCTTCTGAAATAACA	-0.490789	0.711636	0.550523	0.757132	known	not DE
IV	13720614	13720634	21ur-3655	WBGene00048003	0	-	C47A4.41	TCACTTTGTTGTTGTTGTATA	-2.69195	0.154754	0.550579	0.757132	known	not DE
IV	6436623	6436643	21ur-9116	WBGene00173745	0	+	Y73B6BL.251	TTCCAAAATAATACAAGTTTC	-2.69828	0.154077	0.550608	0.757132	known	not DE
IV	14992547	14992567	21ur-6604	WBGene00168961	0	+	Y41E3.326	TATTGTGGACTTTTCTACATT	-2.84364	0.139309	0.550624	0.757132	known	not DE
IV	16526982	16527002	21ur-3946	WBGene00049530	0	-	Y51H4A.310	TGGTAGTTCAATATTATTTCA	-2.66298	0.157893	0.550656	0.757132	known	not DE
IV	5492203	5492223	21ur-3771	WBGene00045983	0	+	B0273.12	TTCGTTTATTCTTTGCGGTAC	-2.31072	0.20156	0.550729	0.757132	known	not DE
IV	5959528	5959548	21ur-13001	WBGene00165093	0	+	K02B2.20	TTCACTTTTTTGCTTGCCTAC	-2.67728	0.156336	0.550788	0.757132	known	not DE
IV	14355702	14355722	21ur-8961	WBGene00167194	0	-	Y67A10A.193	TTGCTCGTGTAGATCGAACTA	-2.31781	0.200571	0.55079	0.757132	known	not DE
IV	6158929	6158949	21ur-4770	WBGene00049995	0	+	C11D2.38	TATGATTGTAATTCTCATTTC	-2.44805	0.183258	0.550821	0.757132	known	not DE
IV	13844733	13844753	21ur-7426	WBGene00168493	0	+	H08M01.77	TGATAATCTAGTTTGTTGTTT	-2.49487	0.177406	0.55095	0.757132	known	not DE
IV	15180205	15180225	21ur-9824	WBGene00165029	0	+	Y40H7A.151	TTAATAATAAACAATATGCGG	-2.45447	0.182444	0.55096	0.757132	known	not DE
IV	16718868	16718888	21ur-3007	WBGene00050084	0	-	Y51H4A.345	TAACAATAGTTAATGGGAAGC	-2.69057	0.154902	0.551004	0.757132	known	not DE
IV	14686770	14686790	21ur-12190	WBGene00168293	0	+	Y57G11C.714	TGTGTACTCATGGGAATGGAT	-2.56708	0.168746	0.551075	0.757132	known	not DE
IV	5929913	5929933	21ur-15284	WBGene00170977	0	+	H32C10.64	TATAATTGAAAAGTTCTTAAC	-2.44096	0.184161	0.551143	0.757132	known	not DE
IV	16009616	16009636	21ur-10384	WBGene00169096	0	-	Y105C5B.931	TCATTTCTTTCAAACACATAT	-2.70021	0.153871	0.551157	0.757132	known	not DE
IV	16821224	16821244	21ur-2457	WBGene00049432	0	+	Y116A8A.53	TGCAATTTAGTGCATCTGAGC	-2.66547	0.157621	0.551471	0.757398	known	not DE
IV	6640505	6640525	21ur-13556	WBGene00173426	0	-	C01B10.41	TAGAGCAATTGAATATTTTCT	-2.56577	0.168898	0.55149	0.757398	known	not DE
IV	15822282	15822302	21ur-12009	WBGene00169090	0	-	Y105C5A.815	TTGATCCCGTTGTTTATATTG	1.10466	2.15048	0.551523	0.757398	known	not DE
IV	11273770	11273790	21ur-12489	WBGene00172298	0	-	F54D1.13	TACCATTGAAGTAACTGAATA	-2.55526	0.170134	0.551855	0.757776	known	not DE
IV	5589636	5589656	21ur-735	WBGene00050657	0	-	F26D12.28	TGCGTGGTGGAAAGGTTCTGT	-0.507863	0.703264	0.551996	0.75789	known	not DE
IV	17051947	17051967	21ur-3251	WBGene00047420	0	+	Y116A8C.97	TAGTTCCATTTTTCACGCACG	-0.423401	0.745665	0.552237	0.758059	known	not DE
IV	5669285	5669305	21ur-11263	WBGene00168485	0	-	T19E7.13	TAACTGTGGTTCAACTGCCAA	1.13259	2.19253	0.552287	0.758059	known	not DE
IV	5531736	5531756	novel_21ur-0724	novel_21ur-0724	0	-	NA	TATTATTGCGTCATTTGATTT	-2.58248	0.166953	0.552312	0.758059	novel	not DE
IV	13610751	13610771	21ur-4995	WBGene00049901	0	+	C08F11.52	TACGCCACACGCTCATTCCTC	-2.48682	0.178398	0.552349	0.758059	known	not DE
IV	5807569	5807589	novel_21ur-0741	novel_21ur-0741	0	+	NA	TAATTTCTTGTAAACACTTTT	-2.49597	0.177271	0.552493	0.758178	novel	not DE
IV	15355570	15355590	21ur-11374	WBGene00165452	0	+	Y73F8A.540	TTTACCAAAGCCGATGAATGC	-2.71599	0.152196	0.55266	0.758329	known	not DE
IV	5217224	5217244	21ur-7478	WBGene00171828	0	-	Y59E9AL.32	TACACGAAATTTTATACAATT	-2.73065	0.150658	0.552748	0.758371	known	not DE
IV	5044354	5044374	21ur-11257	WBGene00169952	0	-	C09B9.59	TAAGTAAATTGTTATAAGTGC	-2.54853	0.170929	0.552895	0.758494	known	not DE
IV	14242387	14242407	21ur-12353	WBGene00173155	0	-	Y64G10A.323	TCATTAGACACTTTTCTTCTT	-2.35957	0.19485	0.55299	0.758545	known	not DE
IV	15884846	15884866	21ur-3493	WBGene00047274	0	+	Y105C5B.210	TAACCAATATATAGAAACACG	-2.65611	0.158647	0.553088	0.758601	known	not DE
IV	15895309	15895329	21ur-13458	WBGene00168534	0	-	Y105C5B.885	TATTTCAATATTGTTCCGTTT	-2.63513	0.160971	0.55318	0.758648	known	not DE
IV	14674556	14674576	21ur-11471	WBGene00165371	0	-	Y57G11C.522	TTATTTTGATGTCCTTCTTTA	-2.61415	0.163329	0.553298	0.758648	known	not DE
IV	15959292	15959312	21ur-3580	WBGene00049303	0	+	Y105C5B.429	TAATTAAGTCATAGTTATAAC	-2.57642	0.167657	0.553314	0.758648	known	not DE
IV	16579856	16579876	21ur-9392	WBGene00167173	0	-	Y51H4A.519	TTTCAGAACTTTTTCATGAGA	-2.49197	0.177764	0.553352	0.758648	known	not DE
IV	15393158	15393178	21ur-12911	WBGene00168937	0	-	Y73F8A.745	TTGAATACTGCCTTTGTGAAT	0.741434	1.67184	0.553442	0.758693	known	not DE
IV	16123538	16123558	21ur-1501	WBGene00050553	0	+	Y105C5B.572	TAATCTTTTCAGAAAACAATC	-2.65127	0.15918	0.553672	0.75889	known	not DE
IV	15835203	15835223	21ur-8559	WBGene00166959	0	-	Y105C5A.653	TGAAAAATATTTATCTGAGAA	-2.62963	0.161585	0.5537	0.75889	known	not DE
IV	14044625	14044645	21ur-2470	WBGene00046739	0	+	Y37A1B.49	TCTGACCATGCCACTGCCAGA	-2.35764	0.195109	0.5538	0.758947	known	not DE
IV	15496795	15496815	21ur-5876	WBGene00169544	0	-	Y73F8A.790	TTCGTTTGTCGTCAGCGAAAG	-2.44943	0.183083	0.553982	0.759118	known	not DE
IV	16878204	16878224	21ur-2700	WBGene00047977	0	-	T06A10.24	TGCATTAACATTGTCTTCATC	-2.51598	0.17483	0.5541	0.759133	known	not DE
IV	16877488	16877508	21ur-12547	WBGene00171374	0	-	T06A10.83	TAAAATCGGATTCAGAATATC	-2.53633	0.17238	0.554108	0.759133	known	not DE
IV	16147766	16147786	21ur-644	WBGene00048098	0	-	Y105C5B.305	TGGTCCATTCCAATGCCTCAG	-2.66989	0.157139	0.554386	0.759334	known	not DE
IV	17244539	17244559	21ur-8477	WBGene00165533	0	-	ZK550.24	TATTATACCTTTATTCCCAAA	-2.60585	0.164271	0.554431	0.759334	known	not DE
V	20446539	20446559	novel_21ur-1658	novel_21ur-1658	0	-	NA	TATTCAATCGAACACACTCCG	1.13151	2.19088	0.554446	0.759334	novel	not DE
IV	16897669	16897689	21ur-7630	WBGene00172846	0	-	C26C9.14	TTGAAGGCAGGTTTTCAGTTT	-2.53336	0.172736	0.554484	0.759334	known	not DE
IV	5954809	5954829	21ur-10906	WBGene00171403	0	-	K02B2.28	TTTATCCGAAATTTTCCCAGC	0.754879	1.68749	0.554545	0.759338	known	not DE
IV	15358215	15358235	21ur-15086	WBGene00165218	0	-	Y73F8A.523	TCATACATTGCAATTACCAGC	-2.6201	0.162656	0.55463	0.759376	known	not DE
IV	14581957	14581977	21ur-6800	WBGene00166708	0	-	Y57G11B.128	TCTTGCGATCATTTGATTAAA	-2.21954	0.21471	0.554961	0.759744	known	not DE
I	13661856	13661876	novel_21ur-0167	novel_21ur-0167	0	+	NA	TTTCCTGTGGAGTCCTATCAT	-0.932975	0.523777	0.555068	0.759744	novel	not DE
IV	14296455	14296475	21ur-7690	WBGene00167049	0	-	Y64G10A.203	TTATGTAGTAACATTTATGGA	-0.932846	0.523824	0.555072	0.759744	known	not DE
IV	14885301	14885321	21ur-2321	WBGene00048980	0	-	Y57G11C.325	TAACATGTGCCTAAAATAGAA	-2.43143	0.185381	0.555148	0.75977	known	not DE
IV	14405962	14405982	21ur-1190	WBGene00046113	0	-	F55B11.12	TTAGGACATAATATGATCTTA	-2.49385	0.177532	0.555308	0.759844	known	not DE
IV	17196253	17196273	21ur-2633	WBGene00048505	0	+	C52D10.41	TGAAACATCGGATTATCTGAC	-2.52079	0.174247	0.555317	0.759844	known	not DE
IV	13896591	13896611	21ur-11071	WBGene00174695	0	-	Y37A1A.146	TGTCTACCTTCTGAACCGGTA	-2.50483	0.176186	0.555384	0.759857	known	not DE
IV	17246275	17246295	21ur-9717	WBGene00174148	0	-	ZK550.39	TAACTCCTCCTTCAAGTTTTT	-2.61069	0.163721	0.555452	0.759871	known	not DE
IV	14610757	14610777	21ur-10270	WBGene00168676	0	+	F13G11.89	TTCTTCAGCCTGTGGAGTTAA	-2.654	0.158879	0.555642	0.760053	known	not DE
IV	5282927	5282947	21ur-2585	WBGene00049971	0	+	F36H12.30	TGATTTTTCCACATAATTCCA	-2.66187	0.158014	0.556171	0.760676	known	not DE
IV	17213723	17213743	21ur-2910	WBGene00049333	0	+	Y116A8B.23	TGCAGTTAAGGCTATTATTTC	-2.57794	0.16748	0.556213	0.760676	known	not DE
IV	15087132	15087152	21ur-3834	WBGene00046412	0	-	Y41E3.54	TTAACCACCATTTTCCAAAAT	-2.76796	0.146812	0.556462	0.760836	known	not DE
IV	5735294	5735314	21ur-3340	WBGene00049496	0	+	C45E5.17	TGGTGCTTCAACATTTTCCCA	-2.43548	0.184862	0.556467	0.760836	known	not DE
IV	5618248	5618268	21ur-13171	WBGene00173473	0	-	C39H7.63	TGGTTGATGTTTCGTCTTTAG	-2.58083	0.167145	0.556547	0.760836	known	not DE
IV	14487821	14487841	21ur-10685	WBGene00169909	0	-	Y57G11A.164	TGAGGTGAGCTAAACTAAATC	-2.48639	0.178452	0.556571	0.760836	known	not DE
IV	16455563	16455583	21ur-14579	WBGene00167511	0	-	VY10G11R.39	TTACAGTAGGCGTTGTAGGCG	-2.5222	0.174078	0.556684	0.760836	known	not DE
IV	14962749	14962769	novel_21ur-1091	novel_21ur-1091	0	+	NA	TGATACCATTCTAACTCTGTG	-2.29277	0.204084	0.556733	0.760836	novel	not DE
IV	15701337	15701357	21ur-6051	WBGene00172749	0	+	Y105C5A.1108	TTTCATCAACAATCATCAACA	0.470106	1.38521	0.556751	0.760836	known	not DE
IV	13829627	13829647	21ur-268	WBGene00047602	0	+	H08M01.22	TGCGTTCTCGAAAATTACAAA	-2.35638	0.195281	0.556791	0.760836	known	not DE
IV	16678765	16678785	novel_21ur-1372	novel_21ur-1372	0	+	NA	TCATTTCATAGCACATTTGTG	-2.55963	0.169619	0.557019	0.761016	novel	not DE
IV	5320914	5320934	21ur-12959	WBGene00171044	0	+	Y4C6B.69	TTCGCTATCGTAGTTACCGTA	-2.52883	0.173279	0.557038	0.761016	known	not DE
IV	6412723	6412743	21ur-9712	WBGene00173134	0	+	Y73B6BL.232	TAATTCAACATGGTGCTCCTT	-2.4543	0.182467	0.557149	0.761057	known	not DE
IV	15668856	15668876	21ur-10961	WBGene00172264	0	+	Y105C5A.1065	TTCTCTTGCGTTTACCTGTAG	-2.47621	0.179716	0.557183	0.761057	known	not DE
IV	13723495	13723515	21ur-7631	WBGene00171713	0	-	C47A4.117	TTCTTCGTTTTCAAAAAATAC	-2.40356	0.188998	0.557484	0.761389	known	not DE
IV	16783361	16783381	21ur-6443	WBGene00174621	0	+	Y43D4A.157	TAGATCCAAATTAATCGGCAT	-2.44144	0.1841	0.557662	0.761554	known	not DE
IV	15624170	15624190	21ur-14562	WBGene00167663	0	-	Y105C5A.693	TTACTCCTAAGATTTTTGTGT	-2.36291	0.194398	0.557863	0.761696	known	not DE
IV	14582176	14582196	21ur-368	WBGene00045723	0	+	Y57G11B.12	TGAATCTGGGTTCCTCGGGTT	-2.5676	0.168685	0.557882	0.761696	known	not DE
IV	16800691	16800711	21ur-7974	WBGene00165869	0	+	Y116A8A.74	TATAGTTAATCGATATTCGTA	-2.34054	0.197436	0.558016	0.761743	known	not DE
IV	14598363	14598383	21ur-13823	WBGene00167625	0	-	Y57G11B.141	TTTTGGCAAGATAAACTTTAT	-2.46013	0.18173	0.558031	0.761743	known	not DE
IV	5710901	5710921	21ur-6590	WBGene00173894	0	+	C55C3.66	TTTATCTGAAGTTGCGATAAC	-2.3759	0.192656	0.558249	0.761845	known	not DE
IV	16577981	16578001	21ur-14275	WBGene00170514	0	+	Y51H4A.688	TTGAATAGGCTGGCTTGATGG	-2.46334	0.181326	0.558252	0.761845	known	not DE
IV	17154911	17154931	novel_21ur-1466	novel_21ur-1466	0	+	NA	TTGGACATTTTTAAAACTACT	-2.5037	0.176323	0.558325	0.761845	novel	not DE
IV	13950753	13950773	21ur-7083	WBGene00167782	0	+	C27H2.72	TTGAACGTTTACTATCGCCAT	-2.58281	0.166916	0.558351	0.761845	known	not DE
IV	16163738	16163758	21ur-9211	WBGene00170119	0	-	Y105C5B.1017	TTTTTTTTGGTGACATCTAAT	-2.5584	0.169764	0.558577	0.761845	known	not DE
IV	4876062	4876082	21ur-14702	WBGene00171924	0	-	T08B6.52	TGTGCGATTGTTCGTAGAACA	-2.81814	0.141793	0.55859	0.761845	known	not DE
IV	16578985	16579005	21ur-6331	WBGene00173579	0	-	Y51H4A.862	TTCTGATAGTGATCCGCTTTC	0.489819	1.40427	0.558616	0.761845	known	not DE
IV	16791507	16791527	21ur-9570	WBGene00166063	0	+	Y43D4A.78	TTTATAAGAAATTTTATTTGC	-2.63844	0.160601	0.558646	0.761845	known	not DE
IV	17037891	17037911	21ur-9556	WBGene00170760	0	-	Y116A8C.345	TTTGATCTGCATTCAATCTTT	-2.63887	0.160554	0.558682	0.761845	known	not DE
IV	14015751	14015771	21ur-12474	WBGene00169045	0	-	Y37A1B.226	TAGAAAATCACTGAGAGCCAA	-2.49754	0.177079	0.558683	0.761845	known	not DE
IV	6037114	6037134	21ur-8133	WBGene00171236	0	+	C46G7.86	GTTCAACTAGATTTAAATACT	-2.56795	0.168644	0.55874	0.761845	known	not DE
IV	14010744	14010764	21ur-9178	WBGene00171958	0	+	Y37A1B.283	TATCTTTTATTTGTGTGATTC	-2.36614	0.193964	0.558952	0.761989	known	not DE
IV	13908576	13908596	21ur-6741	WBGene00169510	0	-	Y37A1A.106	TTTCGCATGCATATAACTAGA	-0.841487	0.558068	0.558961	0.761989	known	not DE
IV	13964184	13964204	21ur-3206	WBGene00046140	0	-	C27H2.10	TGCAAGAAAAGAAAGAAAATC	-2.47521	0.17984	0.559113	0.762118	known	not DE
IV	5176686	5176706	21ur-11876	WBGene00171834	0	+	W03F8.58	TTTTACACACAATTGGTTTTC	-2.59837	0.165125	0.55934	0.762349	known	not DE
IV	4990019	4990039	21ur-12618	WBGene00170942	0	+	E03H12.19	TTTTTCGTTATTTTTTGTTGA	-2.56256	0.169275	0.559409	0.762364	known	not DE
IV	5830629	5830649	21ur-2176	WBGene00049297	0	+	C06E7.34	TTCGTGTATGCATATTCCGAC	-2.38069	0.192017	0.55956	0.762491	known	not DE
IV	15885953	15885973	21ur-10365	WBGene00174045	0	-	Y105C5B.1329	TCTTTCTTTTTCCTAATATGA	-2.51139	0.175386	0.55971	0.762617	known	not DE
IV	14693440	14693460	21ur-10529	WBGene00172773	0	-	Y57G11C.985	TTTGACGAGAGTATTATTCAA	-2.59149	0.165914	0.559815	0.762681	known	not DE
IV	16587492	16587512	21ur-12261	WBGene00171815	0	-	Y51H4A.765	TGATTTTCTTTACGTAGCTAA	-2.47145	0.18031	0.560064	0.762941	known	not DE
X	3957199	3957219	21ur-14152	WBGene00172862	0	+	T19D2.4	TTGTGCTGACTGAGTTATACG	-2.48129	0.179084	0.560156	0.762988	known	not DE
IV	14514355	14514375	novel_21ur-1010	novel_21ur-1010	0	+	NA	TTCTGACTGTAAATTTTTTTA	-2.58789	0.166329	0.560222	0.762999	novel	not DE
IV	14008281	14008301	21ur-10498	WBGene00172090	0	-	Y37A1B.285	CAGATTACTCTTATCTCAAGT	-2.53583	0.17244	0.560393	0.763154	known	not DE
IV	14019182	14019202	21ur-6334	WBGene00174323	0	-	Y37A1B.319	TCTGAAGTTACATCAAAAACT	-2.53367	0.172699	0.560477	0.763189	known	not DE
IV	6266431	6266451	21ur-7921	WBGene00171639	0	+	T13A10.42	TCACAAACTGGCTTACATGTT	-2.47904	0.179364	0.560645	0.763339	known	not DE
IV	16682944	16682964	21ur-12501	WBGene00173555	0	+	Y51H4A.860	TAATTAAATTTCTTTCTAGAC	-2.57475	0.167851	0.560806	0.76348	known	not DE
IV	15478229	15478249	21ur-2806	WBGene00049081	0	-	Y73F8A.342	TAGACGAAATTCTCCTTGTAC	-0.623649	0.649027	0.560889	0.763514	known	not DE
IV	17027210	17027230	21ur-9123	WBGene00166777	0	-	Y116A8C.245	TTCAGTTGAGTTGAAAAAAGG	-2.51496	0.174954	0.560972	0.763548	known	not DE
IV	17430169	17430189	21ur-10691	WBGene00166980	0	-	C06A12.12	TGAATCTCAGACTTGAAAAAT	-2.58891	0.166212	0.561063	0.763568	known	not DE
IV	15177551	15177571	21ur-2880	WBGene00048539	0	-	Y40H7A.90	TCAGTCTAGAAGAATTTTGAA	-2.40837	0.188369	0.561102	0.763568	known	not DE
IV	14815103	14815123	21ur-12774	WBGene00172067	0	-	Y57G11C.949	TTTATTGTCTTTTGTATTTCA	-2.34058	0.19743	0.561389	0.763879	known	not DE
IV	5142125	5142145	21ur-7649	WBGene00172593	0	-	AC7.63	TGTAAATGAAATTAGGCCTAT	-2.61382	0.163367	0.561473	0.763883	known	not DE
IV	15139178	15139198	21ur-10262	WBGene00167761	0	-	M199.84	TTGATTTAAACGTTCGAGTGG	-2.37691	0.192522	0.561518	0.763883	known	not DE
IV	6016871	6016891	21ur-12251	WBGene00166117	0	-	C46G7.43	GCGGCTAAACCTATTTATCGG	-2.62109	0.162545	0.561565	0.763883	known	not DE
IV	14560115	14560135	21ur-583	WBGene00046546	0	+	Y57G11B.30	TGAAACTGGTGCTTCTTATTC	-2.61841	0.162847	0.561686	0.76397	known	not DE
IV	16870901	16870921	21ur-9000	WBGene00168599	0	+	T06A10.71	TGTGTTTCACTTTCCTCACAT	-2.51435	0.175027	0.56185	0.763989	known	not DE
IV	15531099	15531119	21ur-7096	WBGene00174873	0	-	Y73F8A.1149	TGTGTTAGTTACTCCTCTGAA	-2.59839	0.165123	0.561864	0.763989	known	not DE
IV	13678056	13678076	21ur-9452	WBGene00170684	0	+	T23G4.93	TGGGGTTATTCGTGTGATTTA	-2.67103	0.157015	0.561874	0.763989	known	not DE
IV	16274871	16274891	21ur-11086	WBGene00173662	0	+	F38C2.88	TGGCTCAAAGAAATTTTAACA	-2.40642	0.188623	0.562155	0.764195	known	not DE
IV	13706960	13706980	21ur-6164	WBGene00172674	0	-	F52D4.28	TTCAGATCCTTGTACTACATC	-0.264469	0.832505	0.562157	0.764195	known	not DE
IV	5104701	5104721	21ur-10658	WBGene00174087	0	-	C02B10.66	TGGTTTCCAAGACAATCTTCA	-2.56994	0.168412	0.562242	0.764195	known	not DE
IV	6195544	6195564	21ur-297	WBGene00046267	0	+	H08M21.1	TGTTACCGTCTTGTTTTCGGT	-2.53634	0.172379	0.562257	0.764195	known	not DE
IV	16163302	16163322	21ur-2643	WBGene00050538	0	-	Y105C5B.567	TTAATTCGTTTAATTCGTCAT	-2.46166	0.181538	0.562365	0.764263	known	not DE
IV	6627094	6627114	21ur-12718	WBGene00166850	0	+	C01B10.16	TTTGATCATGAACCGTAAAAT	-2.56216	0.169322	0.562464	0.764304	known	not DE
IV	4990488	4990508	21ur-8538	WBGene00172794	0	-	E03H12.23	TTAATATCGAAAACGCTGAAA	-2.35423	0.195571	0.56251	0.764304	known	not DE
IV	15922803	15922823	21ur-1298	WBGene00048161	0	-	Y105C5B.312	TGATCTTGTACAAAGTGTTTC	-2.68703	0.155283	0.562604	0.764346	known	not DE
IV	14874447	14874467	novel_21ur-1077	novel_21ur-1077	0	+	NA	TGATCTGTTTCAAATATTATG	0.514686	1.42868	0.562657	0.764346	novel	not DE
IV	14591207	14591227	21ur-9346	WBGene00165407	0	-	Y57G11B.103	TACTCTTGAGTTTAGGCGTTT	-2.44383	0.183796	0.562884	0.764383	known	not DE
IV	16983327	16983347	21ur-12683	WBGene00173255	0	-	Y116A8C.410	TTTTAAAAACTAATTGACGTC	-2.47424	0.179961	0.562907	0.764383	known	not DE
IV	6432702	6432722	21ur-7980	WBGene00167311	0	+	Y73B6BL.123	TAAGATTTTAGTTCCCTGGCA	-0.84512	0.556664	0.562918	0.764383	known	not DE
IV	15495743	15495763	21ur-5732	WBGene00172675	0	+	Y73F8A.994	TTCTAATCGGTCTCAATCAAT	0.197982	1.14709	0.562961	0.764383	known	not DE
IV	14038774	14038794	21ur-9206	WBGene00166248	0	-	Y37A1B.173	CGTTCAGTTTTTGTTGGAAAT	-2.53533	0.1725	0.562988	0.764383	known	not DE
IV	15341125	15341145	21ur-8097	WBGene00170682	0	+	Y73F8A.858	TAGAACAACGTTTTTTTACGT	-2.38759	0.191101	0.56307	0.764383	known	not DE
IV	13624534	13624554	21ur-6707	WBGene00170911	0	-	C08F11.96	TTCCTGACTTGAGTATTTAAA	0.521625	1.43557	0.563126	0.764383	known	not DE
IV	16915331	16915351	21ur-13819	WBGene00167238	0	+	Y116A8C.261	TTTTGGTTTCAAGTTTTTCTC	-2.55246	0.170464	0.563298	0.764383	known	not DE
IV	16326652	16326672	21ur-14124	WBGene00169919	0	+	K03D3.18	TTTAAAATCGTTGTTGCTGGG	-2.52448	0.173802	0.563322	0.764383	known	not DE
IV	16058177	16058197	21ur-91	WBGene00049185	0	+	Y105C5B.417	TAGTTGATCAAAAAATTTTCA	-2.55908	0.169684	0.56333	0.764383	known	not DE
IV	14499590	14499610	21ur-6208	WBGene00173711	0	+	Y57G11A.208	TTGTTTTCTTGCTAGAACACA	-2.26573	0.207945	0.563367	0.764383	known	not DE
IV	14104563	14104583	21ur-9577	WBGene00174892	0	-	F52B11.101	TTGGTCCGTTGAACATTTGTC	0.273971	1.20913	0.563379	0.764383	known	not DE
IV	16559894	16559914	21ur-13543	WBGene00167870	0	-	Y51H4A.560	TAGTAATGTCAATGTCAGAAA	-2.52798	0.173381	0.56346	0.764415	known	not DE
IV	14473688	14473708	21ur-10947	WBGene00171833	0	-	Y57G11A.182	TTGATCGGTTTTTCAATTCTG	-2.40149	0.189269	0.563588	0.76451	known	not DE
IV	15253507	15253527	21ur-5411	WBGene00049215	0	+	Y73F8A.357	TAGTAATGCTCACGTTGATCA	-0.549034	0.683478	0.563715	0.764582	known	not DE
IV	5904338	5904358	21ur-13403	WBGene00169932	0	+	H32C10.55	TCATTCAGTTTTGAACAGCGG	-2.28941	0.204558	0.563757	0.764582	known	not DE
IV	15688401	15688421	21ur-4076	WBGene00050217	0	+	Y105C5A.456	TGTCTCGCCAACTGCAAGCCA	-2.50164	0.176576	0.564077	0.764937	known	not DE
IV	6267345	6267365	21ur-13779	WBGene00173297	0	-	T13A10.52	TTTTTCTTCGTTCAACCATTT	-2.59044	0.166035	0.564415	0.765291	known	not DE
IV	15245736	15245756	21ur-362	WBGene00046308	0	-	Y73F8A.103	TGCCTCGGATGTACCATGGTT	-2.13676	0.22739	0.564453	0.765291	known	not DE
IV	15864621	15864641	21ur-5125	WBGene00046479	0	-	Y105C5B.121	TAGACTCCAAAGTGTCAAAGC	-2.23998	0.211689	0.564517	0.765298	known	not DE
IV	13829154	13829174	21ur-11389	WBGene00171196	0	-	H08M01.90	TTGTATGCGTAAAAAAAAATG	-2.5565	0.169988	0.564719	0.765384	known	not DE
IV	14685361	14685381	21ur-6691	WBGene00166839	0	-	Y57G11C.610	TGGATTTCCGCATTTCCGTAA	-2.57939	0.167312	0.564792	0.765384	known	not DE
IV	14489528	14489548	21ur-6765	WBGene00171810	0	+	Y57G11A.180	TTCCCCAAAGACCATACACCA	-2.55818	0.169789	0.564844	0.765384	known	not DE
IV	5422272	5422292	21ur-1191	WBGene00048345	0	-	ZK616.17	TCCTGTTACTAATTTCAATTG	0.611846	1.52821	0.564883	0.765384	known	not DE
IV	13808747	13808767	21ur-630	WBGene00045809	0	+	Y45F10D.19	TAACGCTACGCCCTGTTTTCC	-2.73266	0.150448	0.564884	0.765384	known	not DE
IV	13864547	13864567	21ur-6745	WBGene00171599	0	-	B0513.72	TTGATTTTCATTTGTCAGTTA	-2.45806	0.181991	0.564928	0.765384	known	not DE
IV	14305883	14305903	21ur-6958	WBGene00174858	0	+	Y64G10A.350	TCTGAAAGCGGAGTGTTAAAA	1.12459	2.1804	0.56521	0.765689	known	not DE
IV	14905268	14905288	21ur-10743	WBGene00169297	0	+	Y57G11C.774	TATTTCCTTTCTGGCCTTTCT	-0.706189	0.612937	0.565347	0.765795	known	not DE
IV	15346996	15347016	21ur-8868	WBGene00171323	0	+	Y73F8A.905	TGCCAGTCCTCTCCAAATTTT	-2.46752	0.180801	0.5655	0.765924	known	not DE
IV	14969761	14969781	21ur-12007	WBGene00165193	0	+	Y41E3.223	TTGATGTTACTCGTAATTTTA	-2.39812	0.189711	0.565588	0.765964	known	not DE
IV	14807890	14807910	21ur-13411	WBGene00172415	0	-	Y57G11C.969	TCAGCTTTTTCCCTGCACATG	-2.59524	0.165484	0.565684	0.765995	known	not DE
IV	14483678	14483698	21ur-1301	WBGene00047130	0	-	Y57G11A.30	TGCATTGTTGCCCCACCGGAA	-2.43769	0.184579	0.565761	0.765995	known	not DE
IV	16213866	16213886	21ur-4218	WBGene00050853	0	+	H25K10.57	TTGAACAGTAATCTCAAACAT	-2.43512	0.184908	0.565784	0.765995	known	not DE
IV	6128382	6128402	21ur-4364	WBGene00049926	0	-	M03D4.24	TCAGTCGTATGGGTTTATCCA	-2.25263	0.209841	0.566369	0.766579	known	not DE
IV	15179231	15179251	21ur-12068	WBGene00170889	0	-	Y40H7A.253	TTCATTGGTAAAAGGTACTTC	-2.54213	0.171689	0.56639	0.766579	known	not DE
IV	14680112	14680132	21ur-15326	WBGene00167214	0	-	Y57G11C.640	TAGTAACTTCCGCATTTGTGA	-2.34562	0.196742	0.566449	0.766579	known	not DE
IV	16374530	16374550	21ur-11013	WBGene00173343	0	-	C35D6.107	TTATCAAGGTATTGAAATGGC	-2.37878	0.192272	0.566451	0.766579	known	not DE
IV	16892727	16892747	21ur-11035	WBGene00166667	0	-	T06A10.52	TTAATGGGTAAGGGTTCGATA	-2.46727	0.180833	0.566544	0.766579	known	not DE
IV	14005225	14005245	21ur-12446	WBGene00169367	0	-	Y37A1B.234	TAGTGAGCTTTCTTTATTAAT	-2.37305	0.193037	0.566591	0.766579	known	not DE
IV	12157797	12157817	21ur-15547	WBGene00168499	0	+	B0001.9	TAAAAATAAACTCGGGCAACA	-2.75862	0.147765	0.566642	0.766579	known	not DE
IV	15964516	15964536	21ur-12396	WBGene00173929	0	+	Y105C5B.1317	TATTGGCTCAGGAAATTAGTT	-2.56441	0.169058	0.566704	0.766579	known	not DE
IV	8523791	8523811	21ur-11746	WBGene00165589	0	+	C09G4.6	TACAACACTGTCAACAACTTG	-2.25269	0.209833	0.566771	0.766579	known	not DE
IV	13745594	13745614	novel_21ur-0933	novel_21ur-0933	0	+	NA	TCATTGCTAACGTTTGGGCTT	1.16172	2.23724	0.566839	0.766579	novel	not DE
IV	15997223	15997243	21ur-3158	WBGene00046146	0	-	Y105C5B.87	TTAGGATTTCACTAGAAGAAG	-2.51293	0.1752	0.566854	0.766579	known	not DE
IV	5331024	5331044	21ur-10263	WBGene00172900	0	+	Y4C6B.79	TTGATGTCTGATTGCCTAGAT	-2.65296	0.158994	0.567045	0.766759	known	not DE
IV	14638070	14638090	21ur-3237	WBGene00046823	0	+	Y57G11C.140	TGTTGAGCAAAAAGTCTTTGC	-2.45612	0.182236	0.567348	0.7669	known	not DE
IV	16393961	16393981	21ur-9424	WBGene00167934	0	-	Y65A5A.17	TTCCGGCATTGATCTGTGGAG	-2.53452	0.172598	0.567358	0.7669	known	not DE
IV	6511099	6511119	21ur-10201	WBGene00169728	0	+	Y73B6BR.18	TTTTTTGTGTTGACGTCTTTA	0.436591	1.3534	0.567381	0.7669	known	not DE
IV	15889417	15889437	21ur-10575	WBGene00172425	0	+	Y105C5B.1196	TTGATGGATTTGAAAAATTGA	-2.64342	0.160048	0.567382	0.7669	known	not DE
IV	10091131	10091151	21ur-13929	WBGene00166790	0	+	C04G2.13	TTTGGTCAAGTTTACCTCGTG	-2.24502	0.210951	0.567655	0.767127	known	not DE
IV	16176589	16176609	21ur-10139	WBGene00169461	0	+	Y105C5B.962	TATTCGAAAAAAGTTACTCAA	-2.52173	0.174134	0.567692	0.767127	known	not DE
IV	13955016	13955036	21ur-5012	WBGene00048329	0	+	C27H2.29	TGCTCCGTTATTATAAAGCTC	-2.49474	0.177423	0.567724	0.767127	known	not DE
IV	16439643	16439663	21ur-15432	WBGene00167433	0	+	Y10G11A.42	TAATGAATTTTCTGAATATTC	-2.1642	0.223106	0.567888	0.767199	known	not DE
IV	14048917	14048937	21ur-6352	WBGene00165767	0	+	Y37A1B.163	TTTACAAAAAAATTAGTGTTA	-2.46857	0.18067	0.567893	0.767199	known	not DE
IV	15655042	15655062	21ur-2695	WBGene00046260	0	-	Y105C5A.103	TAAAATTGTATAACATAAAAA	-2.4775	0.179556	0.568051	0.767333	known	not DE
IV	17207590	17207610	21ur-3685	WBGene00049074	0	-	Y116A8B.22	TACAGTTAGAGAAGCATTAAC	-2.59306	0.165733	0.568272	0.767553	known	not DE
IV	9562631	9562651	21ur-7023	WBGene00171939	0	-	T05A1.13	TCCTGCTGTCATTGTGTTGTC	-2.32462	0.199627	0.568376	0.767573	known	not DE
IV	14259192	14259212	21ur-14263	WBGene00173265	0	+	Y64G10A.326	TTGACTTCCTTCTAATCTACA	-2.46683	0.180888	0.568403	0.767573	known	not DE
IV	16009703	16009723	21ur-12954	WBGene00173306	0	-	Y105C5B.1268	TTCTAGGCGGATCAAATCATT	0.695583	1.61954	0.568695	0.767889	known	not DE
IV	14684857	14684877	21ur-9881	WBGene00173374	0	-	Y57G11C.1025	TCTCTCAGGTGGAAGTTATAT	-2.40947	0.188225	0.568769	0.767911	known	not DE
IV	9166633	9166653	21ur-15424	WBGene00165305	0	-	C07C7.2	TAATTAAAAAGACAGGAACAC	-2.4825	0.178934	0.569099	0.768277	known	not DE
IV	14675220	14675240	21ur-1694	WBGene00047265	0	-	Y57G11C.189	TATTGACTATGAGATCTGAAC	-0.842057	0.557848	0.569162	0.768285	known	not DE
IV	16355342	16355362	21ur-8650	WBGene00166302	0	-	C35D6.70	TGTTCTTCTTGCAAACAATCG	-2.57249	0.168114	0.569244	0.768317	known	not DE
IV	5914171	5914191	21ur-9503	WBGene00165249	0	-	H32C10.30	TATCAGTTGTTGAAATGACAT	-2.59426	0.165596	0.569466	0.768538	known	not DE
IV	15886580	15886600	21ur-13304	WBGene00165327	0	+	Y105C5B.637	TCTTGTTTAATAGGATTCGCA	-2.41085	0.188046	0.569545	0.768566	known	not DE
IV	4864259	4864279	21ur-8146	WBGene00174786	0	-	Y17G9A.81	TGTCTCCATGTCATTTTCCAT	-2.59268	0.165778	0.569713	0.768714	known	not DE
IV	15177093	15177113	21ur-3447	WBGene00047090	0	-	Y40H7A.60	TACATCCGAGCCAATTTTGAA	-2.50041	0.176727	0.569845	0.768813	known	not DE
IV	15683485	15683505	21ur-12073	WBGene00167470	0	+	Y105C5A.687	TTCATACGATGGAACTGAGAT	-2.40618	0.188655	0.570117	0.769102	known	not DE
IV	15410827	15410847	21ur-12106	WBGene00169253	0	-	Y73F8A.768	TTATCTATTAAATGATTGGCT	-2.60125	0.164796	0.570374	0.769371	known	not DE
IV	14363146	14363166	21ur-15172	WBGene00171298	0	-	Y67A10A.268	TATTTGAACATATACCTCATC	-2.49223	0.177732	0.570499	0.769433	known	not DE
IV	16793340	16793360	21ur-15072	WBGene00166613	0	-	Y43D4A.85	TCATTCGCCCCCTCATGGATT	-2.63592	0.160882	0.570602	0.769433	known	not DE
IV	5829010	5829030	21ur-4178	WBGene00048664	0	-	C06E7.26	TAATGGGTAACAATTCTAAAG	-2.52795	0.173385	0.570716	0.769433	known	not DE
IV	5078400	5078420	21ur-13854	WBGene00168970	0	+	C02B10.42	TTTTCTTAACTCCATGCTTCT	-2.50964	0.1756	0.57074	0.769433	known	not DE
IV	16041904	16041924	21ur-4495	WBGene00048543	0	-	Y105C5B.360	TTCGGGCCTTGAGTTTCTTTA	-2.51831	0.174548	0.570776	0.769433	known	not DE
IV	13875040	13875060	21ur-11082	WBGene00168952	0	+	B0513.63	TGGGTTTTTACAATTCTTCTT	-2.42452	0.186272	0.570789	0.769433	known	not DE
IV	13707553	13707573	21ur-13928	WBGene00172319	0	+	F52D4.27	TTTGGTCATTAGAATATGAGA	-2.51363	0.175114	0.570828	0.769433	known	not DE
IV	14055977	14055997	21ur-6354	WBGene00174270	0	+	Y37A1B.318	TTGTGGGGCTATTCGCGAAAT	0.232732	1.17506	0.570961	0.769534	known	not DE
IV	13981456	13981476	21ur-10156	WBGene00173363	0	-	Y37A1B.310	TATATAGTTGTAAATGTATTT	1.02044	2.02854	0.571246	0.769791	known	not DE
IV	14120944	14120964	21ur-7267	WBGene00171128	0	-	H12I19.88	TAGTGAGACTGTTCTGAAAAA	-0.873715	0.54574	0.571268	0.769791	known	not DE
IV	14837998	14838018	21ur-5629	WBGene00173941	0	-	Y57G11C.1071	TCACTTAAACATTATCGAGTT	-2.46931	0.180577	0.571453	0.769873	known	not DE
X	14437058	14437078	novel_21ur-1741	novel_21ur-1741	0	-	NA	TTTCTTTGCACCGACTCGGCT	0.259351	1.19694	0.571472	0.769873	novel	not DE
IV	13750653	13750673	21ur-10408	WBGene00171741	0	-	C47A4.118	TATTTCGTAGCTTAATACATA	-2.24827	0.210476	0.57156	0.769873	known	not DE
IV	15563114	15563134	21ur-12662	WBGene00172466	0	-	Y105C5A.1084	TTTTCAAGAACAGGCTATCTG	-2.48022	0.179217	0.571562	0.769873	known	not DE
IV	15842445	15842465	21ur-12061	WBGene00169632	0	+	Y105C5A.864	TTCCGGGAATTCAAATTTTAA	-2.54029	0.171908	0.571928	0.770286	known	not DE
IV	14473133	14473153	21ur-12515	WBGene00165385	0	-	Y57G11A.88	TAATATTTGTATAACAATCAC	-2.48014	0.179227	0.572202	0.770577	known	not DE
IV	15814925	15814945	novel_21ur-1205	novel_21ur-1205	0	+	NA	TATTTTTTTCTTCTACATATT	-2.60996	0.163803	0.572539	0.770952	novel	not DE
IV	14997277	14997297	21ur-12771	WBGene00166345	0	-	Y41E3.254	TTTATTTCACAGGAGATTTTG	-2.3255	0.199506	0.572649	0.771022	known	not DE
IV	14041792	14041812	21ur-5115	WBGene00050542	0	+	Y37A1B.146	TGGGAATTCTTTGATTATCAA	-0.50778	0.703304	0.573415	0.771896	known	not DE
IV	14261653	14261673	21ur-863	WBGene00049680	0	+	Y64G10A.127	TAATAGCCAAATGAAAAATGA	-2.52743	0.173447	0.573465	0.771896	known	not DE
IV	13613047	13613067	21ur-15499	WBGene00172638	0	+	C08F11.103	TAACACGTCCATCTTCAAGCT	-2.41672	0.187282	0.573603	0.771896	known	not DE
IV	5348701	5348721	21ur-1963	WBGene00047818	0	-	Y4C6B.15	TGCGAACAAGAAAATGTATTA	-2.31591	0.200836	0.573661	0.771896	known	not DE
IV	14391224	14391244	21ur-1055	WBGene00048885	0	+	Y67A10A.91	TGTTAAGAGAATTGCTTTCCC	-0.903862	0.534454	0.573692	0.771896	known	not DE
IV	5643690	5643710	21ur-12134	WBGene00166439	0	+	B0547.8	TTAATCTTTCAAATTTCTCAT	-2.46242	0.181441	0.57372	0.771896	known	not DE
IV	14744522	14744542	21ur-6310	WBGene00166886	0	+	Y57G11C.615	TGAAAGAAATATCGAAAATTC	-2.48442	0.178697	0.573764	0.771896	known	not DE
IV	15606696	15606716	21ur-10244	WBGene00166118	0	+	Y105C5A.591	TTTAGTTTGCGGAGGTAATTT	-2.48771	0.178289	0.573815	0.771896	known	not DE
IV	15367508	15367528	21ur-3712	WBGene00046619	0	-	Y73F8A.136	TACGCTAGTTCCAATATAAAC	-2.49452	0.17745	0.573824	0.771896	known	not DE
IV	17072581	17072601	21ur-7102	WBGene00169103	0	+	Y116A8C.310	TCAGTTTCACAACTTCCACTT	-2.50787	0.175815	0.573979	0.772008	known	not DE
IV	15682108	15682128	21ur-11911	WBGene00173987	0	+	Y105C5A.1197	TTTCTAACCAAAACTAATGAT	-2.43444	0.184995	0.574024	0.772008	known	not DE
IV	16074795	16074815	21ur-10844	WBGene00165754	0	-	Y105C5B.666	TTTTTCTTCAATATCATCTAC	-2.51952	0.174401	0.574253	0.772192	known	not DE
IV	15309939	15309959	21ur-3562	WBGene00050090	0	+	Y73F8A.429	TAATTTAATGGTATTGTAATA	-0.890461	0.539442	0.574278	0.772192	known	not DE
IV	9160462	9160482	21ur-5749	WBGene00165291	0	-	F23B2.20	TGCGAAAATATAGTGTGGCAA	-2.39855	0.189655	0.574465	0.772365	known	not DE
I	7234922	7234942	novel_21ur-0090	novel_21ur-0090	0	+	NA	TCTTTTCCGGTTTGTGACAGT	0.400659	1.32011	0.574549	0.772399	novel	not DE
IV	5195196	5195216	21ur-3507	WBGene00048934	0	-	W03F8.28	TGTATAGTACCATGCTGCATA	-2.29141	0.204276	0.574663	0.772427	known	not DE
IV	16205486	16205506	21ur-10916	WBGene00171316	0	+	H25K10.111	TTGTTTTTGGTGCTTATGGGT	-2.51726	0.174674	0.574724	0.772427	known	not DE
IV	15497933	15497953	novel_21ur-1169	novel_21ur-1169	0	+	NA	TTTATATTATATTTCTAGGCA	-0.510804	0.701831	0.574745	0.772427	novel	not DE
IV	14174601	14174621	21ur-8557	WBGene00170918	0	+	R05A10.93	TGAAAAGTTTCCGAAATTCAT	-2.45947	0.181814	0.574898	0.772553	known	not DE
IV	6495450	6495470	21ur-7159	WBGene00167676	0	-	Y73B6BL.127	TCCTGTCTTTTCTTGTATTTC	0.261121	1.19841	0.575148	0.772696	known	not DE
IV	16089543	16089563	21ur-3453	WBGene00045673	0	-	Y105C5B.42	TAATGAGCATAACTGTTAAAC	-0.681713	0.623424	0.575161	0.772696	known	not DE
IV	13675387	13675407	21ur-8699	WBGene00172908	0	-	T23G4.110	TAAATTTTCGCTACTATTATA	-0.37966	0.768619	0.57518	0.772696	known	not DE
IV	6297053	6297073	21ur-8315	WBGene00171108	0	+	Y73B6BL.193	TCAATCCGTTTTGTATTCTTA	-2.35756	0.195121	0.575497	0.772774	known	not DE
IV	16202598	16202618	21ur-10615	WBGene00169912	0	-	Y7A9A.60	TTATTATTTCTAATTTGAATA	-2.48065	0.179163	0.57562	0.772774	known	not DE
IV	16082214	16082234	21ur-1889	WBGene00050308	0	+	Y105C5B.534	TAATAATAAATTTCACCCAAA	-2.55349	0.170342	0.575644	0.772774	known	not DE
IV	16473593	16473613	21ur-6291	WBGene00174230	0	+	Y51H4A.895	TTCACTTCATTAGAGAGTAGG	-2.43591	0.184807	0.575659	0.772774	known	not DE
IV	14711385	14711405	21ur-1304	WBGene00046208	0	-	Y57G11C.102	TGCGAACTATGTTTCCTTCCA	-2.65342	0.158943	0.575677	0.772774	known	not DE
IV	14378030	14378050	21ur-11137	WBGene00167751	0	+	Y67A10A.204	TCTTATCAGAGCAGTCACGTG	-2.34339	0.197047	0.575689	0.772774	known	not DE
IV	14610238	14610258	21ur-11395	WBGene00168179	0	+	F13G11.85	TTGGCATTAAAGAACGATCAC	-2.43061	0.185487	0.575697	0.772774	known	not DE
IV	5599829	5599849	21ur-9639	WBGene00167142	0	-	F26D12.45	TGATTTGCGCAAATACTCGCA	-2.48086	0.179138	0.575799	0.772774	known	not DE
IV	15732262	15732282	21ur-14240	WBGene00165977	0	+	Y105C5A.576	TTGATGCTTCGAGCGGATAGT	-2.30775	0.201975	0.575801	0.772774	known	not DE
IV	17034301	17034321	21ur-7189	WBGene00174398	0	-	Y116A8C.445	TTATAGTGGGATTTTATTTCC	-2.48953	0.178064	0.575822	0.772774	known	not DE
IV	16120469	16120489	21ur-9739	WBGene00169177	0	+	Y105C5B.939	TTTTTCAAACTGGCCGGGTAA	-2.41523	0.187476	0.575919	0.772826	known	not DE
IV	17037076	17037096	21ur-11416	WBGene00172440	0	-	Y116A8C.387	TTGAAACAGCCGTAACGCAGG	-2.70256	0.15362	0.576395	0.773386	known	not DE
IV	15764284	15764304	21ur-7793	WBGene00168469	0	+	Y105C5A.758	TTCGGTTCAAAATTTAAAACC	-2.54172	0.171737	0.576465	0.7734	known	not DE
IV	14003408	14003428	21ur-7353	WBGene00167417	0	+	Y37A1B.198	TAATTTTCTTTTTTTTATGCA	1.07406	2.10534	0.576946	0.773968	known	not DE
IV	14965714	14965734	21ur-4826	WBGene00046808	0	+	Y41E3.64	TAGACAACACTTTGAGTTTCA	-0.608858	0.655716	0.577118	0.77412	known	not DE
IV	14915791	14915811	21ur-1638	WBGene00048369	0	+	Y57G11C.276	TACACTTCGACATCTTCGAGT	-2.22351	0.21412	0.57723	0.774192	known	not DE
IV	17022539	17022559	21ur-349	WBGene00047549	0	-	Y116A8C.103	TGTCTTCTCTTTTTTGTGTAC	0.604288	1.52023	0.577341	0.774261	known	not DE
IV	17184800	17184820	21ur-15700	WBGene00174826	0	+	C52D10.127	AAAAATGAATTTATGAATGCA	-2.3948	0.190148	0.577489	0.774381	known	not DE
IV	14223331	14223351	21ur-6630	WBGene00171413	0	-	F02H6.65	TTGTCCTTTTGATATGATGAC	-2.39263	0.190435	0.577607	0.774421	known	not DE
IV	15563495	15563515	21ur-4018	WBGene00048215	0	-	Y105C5A.269	TAAATTGCTCGATTTCACAAA	-2.30213	0.202763	0.577636	0.774421	known	not DE
IV	5430087	5430107	21ur-3607	WBGene00046933	0	+	Y4C6A.10	TCAGATTGGGTTTCTAATTGG	-2.41571	0.187412	0.57784	0.774616	known	not DE
IV	16049560	16049580	21ur-12604	WBGene00168751	0	-	Y105C5B.902	TTTTTTCGATTGATGTGCTAT	-2.21432	0.215489	0.578063	0.774837	known	not DE
IV	16555084	16555104	21ur-12503	WBGene00173295	0	+	Y51H4A.842	TAATGTTGGTAAAGCTGTGGA	-2.202	0.217336	0.578201	0.774936	known	not DE
IV	6184808	6184828	21ur-11992	WBGene00171219	0	-	C11D2.70	TTGCTTTGGTGGAACTTAAAA	-2.46366	0.181285	0.578254	0.774936	known	not DE
IV	13694513	13694533	21ur-12918	WBGene00165339	0	-	T23G4.55	TTGAAATTTTCACATGCTGTT	0.712429	1.63856	0.578595	0.775314	known	not DE
IV	13148375	13148395	21ur-10402	WBGene00165993	0	-	F09E8.9	TCAAAACTACTGAATTAGACA	-2.33771	0.197825	0.579082	0.775888	known	not DE
IV	6480089	6480109	21ur-3202	WBGene00049153	0	+	Y73B6BL.73	TGGTAAATATATATCTCACGG	-2.1946	0.218453	0.579222	0.775997	known	not DE
IV	5838557	5838577	21ur-3476	WBGene00049090	0	+	C06E7.30	TTGTACATTGCTACGTGAGAG	-2.48382	0.178771	0.579477	0.77626	known	not DE
IV	14599593	14599613	21ur-1138	WBGene00048341	0	-	F13G11.34	TGCTCTTCTTTTTTCAATGAA	-2.29976	0.203097	0.579675	0.776269	known	not DE
IV	7348878	7348898	21ur-8840	WBGene00165650	0	-	Y40C5A.7	TTCCACTGTATCGTTAATTCA	-2.29463	0.203821	0.57968	0.776269	known	not DE
IV	14266262	14266282	21ur-1902	WBGene00047391	0	+	Y64G10A.63	TCTTTTCGATCACGGCTGACA	0.365051	1.28793	0.57974	0.776269	known	not DE
IV	15051564	15051584	21ur-9919	WBGene00165802	0	+	Y41E3.241	TATGGAATCTCAAAAACCTGC	-2.3163	0.200782	0.579757	0.776269	known	not DE
IV	14122159	14122179	21ur-8333	WBGene00167047	0	-	H12I19.65	TTTTCTAGCCCTCCGATTTAA	-0.389459	0.763416	0.57979	0.776269	known	not DE
IV	13616008	13616028	21ur-814	WBGene00050334	0	+	C08F11.54	TGGAAGTAAATTTTTCGTCAC	-2.59618	0.165376	0.57988	0.776269	known	not DE
IV	15712354	15712374	21ur-6833	WBGene00166069	0	+	Y105C5A.588	TAGGGAAATTAAACAAAAAAA	-2.5231	0.173969	0.579935	0.776269	known	not DE
IV	13751927	13751947	21ur-9608	WBGene00167829	0	-	C47A4.93	TTATTGGTTTCAATCTTCAGT	-2.50348	0.176351	0.579954	0.776269	known	not DE
IV	15543104	15543124	21ur-15092	WBGene00168194	0	+	Y73F8A.705	TCAGTCGAATGAATTTCAATA	-2.40501	0.188808	0.580106	0.776393	known	not DE
IV	13896293	13896313	21ur-14802	WBGene00174258	0	+	Y37A1A.143	TGCTGGTTTGTTACGTCGATT	-2.47241	0.18019	0.580406	0.776716	known	not DE
IV	14496096	14496116	21ur-8595	WBGene00167904	0	-	Y57G11A.130	TAATCCGTGAAAACTCCGTGA	-2.33711	0.197906	0.580582	0.776873	known	not DE
IV	5820979	5820999	21ur-3912	WBGene00046313	0	+	C10G6.4	TCATTTGGGTGAAGAAATCAA	-2.36215	0.1945	0.580688	0.776936	known	not DE
IV	15211945	15211965	21ur-9496	WBGene00169450	0	+	Y40H7A.223	TATTATCATCAGGTTGAAGAT	-2.30883	0.201824	0.580933	0.777179	known	not DE
IV	13812778	13812798	21ur-5920	WBGene00174762	0	-	Y45F10D.138	TGGAAGGTTTTTAATACACTC	-2.25194	0.209942	0.580987	0.777179	known	not DE
IV	14972333	14972353	21ur-3907	WBGene00048937	0	+	Y41E3.149	TGATGAAAAGTGAATATTTAG	-2.34733	0.19651	0.581047	0.777181	known	not DE
IV	15544979	15544999	21ur-2583	WBGene00050556	0	+	Y73F8A.467	TGATTACGTTGATCGACTAGT	0.494941	1.40926	0.581167	0.777184	known	not DE
IV	16379617	16379637	21ur-6469	WBGene00168107	0	+	Y7A9D.42	TCTCTTACCATTTCAAAAACT	-0.518875	0.697916	0.581167	0.777184	known	not DE
IV	16660980	16661000	21ur-10148	WBGene00173802	0	-	Y51H4A.872	TATTAAAACGTACGGAAAAAA	-2.47263	0.180163	0.581335	0.777242	known	not DE
IV	14295049	14295069	21ur-12603	WBGene00166172	0	+	Y64G10A.188	TTTTTTGCTCTCAATAAGTCT	-2.53235	0.172857	0.581364	0.777242	known	not DE
IV	15650061	15650081	21ur-11737	WBGene00165172	0	+	Y105C5A.523	TACCTTTCTTCAAGTTTCGTG	0.99086	1.98737	0.581387	0.777242	known	not DE
IV	6489716	6489736	novel_21ur-0818	novel_21ur-0818	0	+	NA	TTCGATCTTCAAAACTCCTTC	-2.43429	0.185015	0.581504	0.777268	novel	not DE
IV	16107254	16107274	21ur-2362	WBGene00046006	0	+	Y105C5B.73	TACAATATACACTTTTTCGTA	-2.45947	0.181813	0.58154	0.777268	known	not DE
IV	6093203	6093223	21ur-9673	WBGene00172269	0	+	K08B4.29	TCAACCAGTAGACATTTATTA	0.931787	1.90764	0.581583	0.777268	known	not DE
IV	17207595	17207615	21ur-9634	WBGene00169605	0	+	Y116A8B.60	TGCTTCTCTAACTGTAATAAC	-2.32301	0.199849	0.581682	0.777322	known	not DE
IV	13749309	13749329	21ur-2598	WBGene00047110	0	-	C47A4.30	TGCAAAATCAGTTATGTATTT	-2.46549	0.181057	0.581889	0.777511	known	not DE
IV	6013043	6013063	21ur-11480	WBGene00169867	0	-	C46G7.74	TATTCCTTTGCATTGTGTTTC	-2.32684	0.199321	0.581941	0.777511	known	not DE
IV	16167743	16167763	21ur-14607	WBGene00169190	0	+	Y105C5B.943	TTAATATCCTGTTTAAATACG	-2.13869	0.227086	0.582021	0.777539	known	not DE
X	17643394	17643414	21ur-13675	WBGene00168165	0	+	F15G10.3	TAAAAAAACTGATACTGAGGC	-2.29121	0.204304	0.582252	0.777714	known	not DE
IV	14899357	14899377	21ur-11290	WBGene00170369	0	+	Y57G11C.841	TTTTTTTACCTGACGTTCTCC	-2.47551	0.179803	0.58227	0.777714	known	not DE
IV	10633859	10633879	21ur-11084	WBGene00165324	0	-	F56C4.5	TGGGCAAATGATTTGAATGTT	-2.27768	0.20623	0.582426	0.777797	known	not DE
IV	6247133	6247153	21ur-9703	WBGene00171780	0	-	F58F9.19	TAGATACAAGATGCAAATTTC	-2.43051	0.1855	0.582486	0.777797	known	not DE
IV	14141034	14141054	21ur-9626	WBGene00170082	0	+	H12I19.85	TGTTTAAAATTGGTGAATTCA	0.945079	1.92529	0.582521	0.777797	known	not DE
IV	9307955	9307975	21ur-10213	WBGene00169487	0	-	F49C12.16	TTTTCGTTGGTTTCCTTTACG	-2.19747	0.21802	0.582568	0.777797	known	not DE
IV	13631073	13631093	21ur-13483	WBGene00167242	0	-	C08F11.68	TATTATTGCTATTTTATTTCC	-2.24683	0.210686	0.582633	0.777806	known	not DE
IV	15532090	15532110	21ur-8137	WBGene00172023	0	-	Y73F8A.951	TTAGCTTATCAAAAAATCTTC	-2.48335	0.178829	0.582836	0.777998	known	not DE
IV	15255230	15255250	21ur-6399	WBGene00169472	0	-	Y73F8A.785	TCCACTCCCAATTTCTCGCCA	-2.39478	0.190152	0.582897	0.778001	known	not DE
IV	14052372	14052392	21ur-14243	WBGene00165539	0	-	Y37A1B.157	TTGATCTTTCAGTTGACTGAA	-2.30559	0.202278	0.583036	0.778107	known	not DE
IV	14649447	14649467	21ur-15094	WBGene00169593	0	+	Y57G11C.790	TCAGGAACGTTACTCATTAGA	-2.49621	0.177242	0.583141	0.778169	known	not DE
IV	6165581	6165601	21ur-7268	WBGene00165476	0	-	C11D2.44	TAGCGATCAATCATTTGTTTT	-2.25828	0.209022	0.583332	0.778346	known	not DE
IV	17149205	17149225	21ur-7348	WBGene00165330	0	+	Y116A8C.204	TAGCAAAAGTGAGCTGAAATA	-2.40643	0.188623	0.583473	0.778382	known	not DE
IV	5884921	5884941	21ur-9034	WBGene00170074	0	-	H04M03.51	TCAGTCTATGAGTGTATGTAG	-2.22225	0.214307	0.583507	0.778382	known	not DE
IV	5400735	5400755	21ur-15341	WBGene00170867	0	-	ZK616.46	TAGAGTTAGTTAGAAAGCAAC	-2.50563	0.176088	0.583539	0.778382	known	not DE
IV	15663712	15663732	21ur-8790	WBGene00171373	0	-	Y105C5A.1001	TACTATAGATGCAAGATAAAC	-2.35505	0.195461	0.583637	0.778382	known	not DE
IV	16568489	16568509	21ur-11380	WBGene00172694	0	-	Y51H4A.814	TTTAATACATGTATGTTTCAG	-2.44116	0.184135	0.583724	0.778382	known	not DE
IV	14279580	14279600	21ur-11583	WBGene00166304	0	-	Y64G10A.189	TGCATTACCTCATATTCCTCA	-2.41608	0.187365	0.583777	0.778382	known	not DE
IV	15622588	15622608	21ur-9544	WBGene00171277	0	+	Y105C5A.993	TTTTGGTAATTTGGCCATTGT	-2.43059	0.185489	0.583815	0.778382	known	not DE
IV	15141300	15141320	21ur-1284	WBGene00045815	0	+	Y40H7A.27	TAGTGGGCCCATAACTCATAG	-2.47254	0.180174	0.583831	0.778382	known	not DE
IV	14926122	14926142	21ur-10106	WBGene00173650	0	+	Y57G11C.1048	TGATTCTCTGAGTCGGTGAAA	-2.50439	0.176239	0.583903	0.7784	known	not DE
V	11500653	11500673	21ur-13851	WBGene00174707	0	-	C55A6.13	TTTTCTTTGTGTCAAGCTCTT	-2.38239	0.191791	0.583992	0.77844	known	not DE
IV	15301604	15301624	21ur-8649	WBGene00166245	0	+	Y73F8A.585	TGTTTGAAGCTAGAAAGAAAA	-2.35472	0.195506	0.584129	0.778544	known	not DE
IV	6013044	6013064	novel_21ur-0755	novel_21ur-0755	0	-	NA	TTATTCCTTTGCATTGTGTTT	-2.30798	0.201944	0.5844	0.778803	novel	not DE
IV	14482080	14482100	21ur-2353	WBGene00046628	0	-	Y57G11A.21	TGAAAACTCCATATTATATTC	-0.810996	0.569988	0.58448	0.778803	known	not DE
IV	4961240	4961260	novel_21ur-0693	novel_21ur-0693	0	-	NA	TTTGCATATATATCTTACTGT	-2.18186	0.220392	0.584553	0.778803	novel	not DE
IV	14953561	14953581	21ur-9537	WBGene00165821	0	+	Y41E3.242	CAAATCGGCAAAACAAATTGA	-2.64945	0.159381	0.5846	0.778803	known	not DE
IV	14390328	14390348	21ur-5199	WBGene00050201	0	+	Y67A10A.126	TCCGAAATAGATAACCATCAG	-2.26628	0.207865	0.584618	0.778803	known	not DE
IV	15105838	15105858	21ur-13381	WBGene00171994	0	-	M199.112	TCCGATAGGAAAATGCTTTTT	-2.32841	0.199103	0.584823	0.778914	known	not DE
IV	5639341	5639361	21ur-10777	WBGene00170356	0	+	B0547.20	TAGAACTTTTTGGTTAATTGT	-2.3025	0.202712	0.584865	0.778914	known	not DE
IV	4839326	4839346	21ur-233	WBGene00049683	0	+	Y17G9A.20	TAAACTTTTGATCCGGTTGCC	1.03441	2.04827	0.584878	0.778914	known	not DE
IV	15899531	15899551	21ur-6535	WBGene00165513	0	-	Y105C5B.646	TACTAGTGCTTCGGAAAACAA	-2.17763	0.221038	0.584985	0.778978	known	not DE
IV	14045995	14046015	21ur-3301	WBGene00048313	0	+	Y37A1B.95	TGGTGATCACTTCATGGTGAC	-2.33723	0.197889	0.58509	0.779039	known	not DE
IV	15413573	15413593	21ur-1310	WBGene00046418	0	-	Y73F8A.115	TGATGAAATCAAAGTATTGCT	-2.21159	0.215896	0.585339	0.779083	known	not DE
IV	17036794	17036814	21ur-10396	WBGene00173815	0	-	Y116A8C.425	TCACCTTTTTTTCAAATTTTC	-2.44796	0.18327	0.585406	0.779083	known	not DE
IV	15864241	15864261	21ur-12528	WBGene00172762	0	-	Y105C5B.1224	TAACGAAATTCTGCTGTTTTT	-2.43373	0.185086	0.58544	0.779083	known	not DE
IV	15922059	15922079	21ur-2731	WBGene00046473	0	-	Y105C5B.120	TGGAGCGTTTGATTTGTTCAA	-2.23904	0.211827	0.585459	0.779083	known	not DE
IV	16245857	16245877	21ur-5566	WBGene00172897	0	-	Y7A9B.9	TCAGTCCTTTTTTTTTGATAA	-2.4129	0.187778	0.585469	0.779083	known	not DE
IV	16617150	16617170	21ur-11511	WBGene00169895	0	-	Y51H4A.662	TTAAGCTAAAAATAATACCGA	-2.33771	0.197824	0.58551	0.779083	known	not DE
IV	15335302	15335322	21ur-7062	WBGene00171434	0	+	Y73F8A.910	TTATAACTCAATTCAATATCC	0.48032	1.39505	0.585545	0.779083	known	not DE
IV	5048980	5049000	21ur-11153	WBGene00166410	0	-	C09B9.34	TCCTATGATAAATGACTGAAA	-2.40945	0.188227	0.585615	0.779083	known	not DE
IV	14899529	14899549	21ur-3999	WBGene00046134	0	-	Y57G11C.97	TGCAATGAATTGAATGTTCTT	-2.36552	0.194047	0.585654	0.779083	known	not DE
IV	15980931	15980951	21ur-4708	WBGene00048656	0	-	Y105C5B.373	TGTCAACGTATTTTTACACGA	-2.4317	0.185347	0.585835	0.779245	known	not DE
IV	15627321	15627341	21ur-9467	WBGene00174679	0	-	Y105C5A.1244	TCGTGGTGTTTTCTGAAAAAA	-0.84052	0.558442	0.586072	0.779483	known	not DE
IV	13998089	13998109	21ur-896	WBGene00050093	0	-	Y37A1B.132	TCAGTCGTTTTCAAAATATTG	-2.26959	0.207389	0.586273	0.779666	known	not DE
IV	14339836	14339856	21ur-9240	WBGene00165777	0	+	Y67A10A.163	TTTCTTATTTTCTTCGATCTT	-2.42285	0.186488	0.586328	0.779666	known	not DE
IV	14919401	14919421	21ur-8601	WBGene00167599	0	+	Y57G11C.664	TTTTTGTAACTCCTCCAATTT	-0.193912	0.874232	0.586457	0.779755	known	not DE
IV	15377949	15377969	21ur-10787	WBGene00165156	0	+	Y73F8A.515	TACGAAAGAGGACGCTAGCCA	-2.54375	0.171496	0.586543	0.779755	known	not DE
IV	16833561	16833581	21ur-4761	WBGene00050362	0	+	Y116A8A.58	TTCCAGTCCACGTATGGTATT	-2.31444	0.20104	0.586593	0.779755	known	not DE
IV	15098119	15098139	21ur-13944	WBGene00173114	0	-	Y41E3.427	TTTGCTTCCCATTTTTTTGTT	-2.23164	0.212916	0.586631	0.779755	known	not DE
IV	15083417	15083437	21ur-11822	WBGene00173260	0	-	Y41E3.428	TTTTTCGATCAATCAAATTCG	-2.4759	0.179754	0.586857	0.779976	known	not DE
IV	14398118	14398138	21ur-11227	WBGene00169733	0	-	Y67A10A.234	TACGCCCTGTAGTCTTCAATA	-2.36052	0.194721	0.587235	0.7804	known	not DE
IV	5049629	5049649	21ur-1406	WBGene00048457	0	-	C09B9.17	TAAGCGAGGCGTTTCATCATG	1.01244	2.01732	0.587359	0.780474	known	not DE
IV	14342516	14342536	21ur-1557	WBGene00045565	0	+	Y67A10A.16	TACATATCACTTTCATAACCC	-2.49368	0.177552	0.587408	0.780474	known	not DE
IV	4961243	4961263	21ur-1750	WBGene00046359	0	-	Y9C9A.21	TGGTTTGCATATATATCTTAC	-2.18311	0.2202	0.587544	0.780575	known	not DE
IV	16726274	16726294	21ur-11325	WBGene00170777	0	+	Y51H4A.702	TTTTACCAAATTTCTGAATAA	-2.10987	0.231668	0.58777	0.780617	known	not DE
IV	16838685	16838705	21ur-311	WBGene00046285	0	+	Y116A8A.24	TTGTTTCCTGCGAATATCGAC	0.258504	1.19624	0.587791	0.780617	known	not DE
II	126109	126129	21ur-13919	WBGene00169175	0	-	K10B4.7	TTTGTGAGAGAAGAATGAGGA	-2.471	0.180366	0.587823	0.780617	known	not DE
IV	15819237	15819257	21ur-2387	WBGene00047635	0	-	Y105C5A.230	TAACACCGCTTCATCGCTTCA	-2.45008	0.183001	0.587827	0.780617	known	not DE
IV	5779797	5779817	21ur-9730	WBGene00165325	0	-	C31H1.36	CATATTTACAATACAAATCGC	-2.5337	0.172695	0.587898	0.780617	known	not DE
IV	5077328	5077348	21ur-9197	WBGene00169153	0	-	C02B10.44	TAATCGTCAGGTTGGTGCTTT	-2.30503	0.202356	0.587929	0.780617	known	not DE
IV	15065483	15065503	21ur-8068	WBGene00170011	0	-	Y41E3.348	TTACAGCCGTTCCAGCGAATA	-2.19093	0.219011	0.588266	0.780926	known	not DE
IV	15176139	15176159	21ur-4444	WBGene00049423	0	-	Y40H7A.113	TAGACATATTTGCAATGTGAC	-2.31703	0.20068	0.58828	0.780926	known	not DE
IV	6477020	6477040	21ur-10753	WBGene00170991	0	-	Y73B6BL.192	TATCTAGCAATGATTCTTTAC	0.974696	1.96523	0.588392	0.780929	known	not DE
IV	15874903	15874923	21ur-13749	WBGene00167721	0	+	Y105C5B.809	TTTTTTTAAACACTCTTTTAC	1.02508	2.03507	0.588409	0.780929	known	not DE
IV	15306413	15306433	21ur-5617	WBGene00170567	0	+	Y73F8A.850	TCTCAAGGAGAATTCAATTTC	-2.23694	0.212136	0.588503	0.780929	known	not DE
IV	15609607	15609627	21ur-13489	WBGene00169414	0	-	Y105C5A.841	TATTATAGAAACGTTTCCCTC	-2.21872	0.214832	0.588519	0.780929	known	not DE
IV	14402914	14402934	21ur-10577	WBGene00168284	0	+	F55B11.86	TTGATAAACTGTTAAAATGCA	-2.11361	0.231068	0.588861	0.781304	known	not DE
IV	14381737	14381757	21ur-12015	WBGene00169254	0	+	Y67A10A.228	TTGAGTGAGGAATATTCGTAG	0.964295	1.95111	0.589026	0.781444	known	not DE
IV	14124075	14124095	21ur-8578	WBGene00174057	0	-	H12I19.106	TATTCCGGACTCCGAACGTTC	-0.519129	0.697793	0.589175	0.781486	known	not DE
IV	14226366	14226386	21ur-4326	WBGene00046244	0	-	F02H6.13	TAGTAAATGTCATATCTTGTG	-2.27681	0.206353	0.589175	0.781486	known	not DE
IV	14762177	14762197	21ur-8987	WBGene00166495	0	-	Y57G11C.586	TTAGTCATTGTAGAATCCGCC	-2.16421	0.223105	0.589251	0.781508	known	not DE
IV	6398407	6398427	21ur-4451	WBGene00047971	0	+	Y73B6BL.67	TGAGTCGGGTTTTTTGCTTTT	-0.605551	0.65722	0.589409	0.781639	known	not DE
IV	14668380	14668400	21ur-12733	WBGene00166018	0	+	Y57G11C.556	TTTCTTTTAGATTTTGTGGCA	-2.40155	0.189261	0.589621	0.781841	known	not DE
IV	4863049	4863069	21ur-13948	WBGene00170324	0	+	Y17G9A.61	TTTGCGGCAAAACTCTATGTC	-2.18845	0.219387	0.589785	0.781857	known	not DE
IV	15237735	15237755	21ur-2382	WBGene00049431	0	+	Y73F8A.374	TCATTGTATAACAACTGCTTA	-0.423348	0.745692	0.589893	0.781857	known	not DE
IV	14255225	14255245	21ur-13875	WBGene00166409	0	+	Y64G10A.192	TTTTCCGATCGAAAACGAGTT	-2.48058	0.179173	0.58992	0.781857	known	not DE
IV	16543188	16543208	21ur-1236	WBGene00046125	0	+	Y51H4A.72	TACCTACATCACATTTGTAAG	1.05888	2.08331	0.589992	0.781857	known	not DE
IV	5034061	5034081	21ur-13993	WBGene00169662	0	-	C09B9.57	TTTCTGAGAATGCTCGTGCAA	-2.40561	0.188729	0.590032	0.781857	known	not DE
IV	9598773	9598793	21ur-9918	WBGene00171002	0	+	F27C8.9	TATGTGAAGTTTTGGTGTTAC	-2.36634	0.193937	0.590045	0.781857	known	not DE
IV	14351308	14351328	21ur-9734	WBGene00172160	0	-	Y67A10A.284	TTTTTTGGTTTTTTCACGACT	-2.17583	0.221314	0.590163	0.781857	known	not DE
IV	13772001	13772021	21ur-13899	WBGene00170096	0	+	Y45F10D.101	TTTTAATTCTATCAGAAATCT	-2.4416	0.18408	0.590173	0.781857	known	not DE
IV	16783977	16783997	21ur-6359	WBGene00165833	0	+	Y43D4A.76	TTCGCGAGGGCGCTTTTTACC	-2.21753	0.215009	0.590234	0.781857	known	not DE
IV	5347800	5347820	21ur-10056	WBGene00174423	0	-	Y4C6B.91	TTCGTATGGTAAAAATTTTCA	-2.3614	0.194603	0.590273	0.781857	known	not DE
IV	14126092	14126112	21ur-12232	WBGene00169864	0	+	H12I19.81	TGGAGTTTTTTTGATTCTGTG	-2.49791	0.177033	0.590299	0.781857	known	not DE
IV	14457803	14457823	21ur-7484	WBGene00174922	0	+	LLC1.118	TTTTCACTCGAAGAAAATTGA	-2.38927	0.190879	0.590343	0.781857	known	not DE
IV	5507312	5507332	21ur-4907	WBGene00050390	0	-	B0273.35	TAACGGTATTGGTTGCTTTAT	-0.818632	0.566979	0.590458	0.781878	known	not DE
IV	14906682	14906702	21ur-355	WBGene00048804	0	-	Y57G11C.311	TCAACAGTAAAAATTCAGAGA	0.711503	1.63751	0.590478	0.781878	known	not DE
IV	14880043	14880063	21ur-2557	WBGene00050771	0	+	Y57G11C.489	TTCAAACAGGATGAAAATGAA	-2.31709	0.200672	0.590608	0.781973	known	not DE
IV	13978575	13978595	21ur-6895	WBGene00166119	0	+	Y37A1B.169	TGATGATAGCATTAAAATTGG	-2.41714	0.187227	0.590688	0.781993	known	not DE
IV	6385984	6386004	21ur-13220	WBGene00167507	0	-	Y73B6BL.125	TGCATTAGTGTTTAAAACAGT	-2.4851	0.178612	0.590742	0.781993	known	not DE
IV	6851974	6851994	21ur-15140	WBGene00170652	0	-	R13H7.13	TCAACTGAATCATAACCTGCA	-2.19138	0.218942	0.590865	0.782078	known	not DE
IV	15985559	15985579	21ur-7861	WBGene00168435	0	+	Y105C5B.878	TAGTAATTTAATGATATGACA	-2.31585	0.200845	0.590947	0.782108	known	not DE
IV	16820182	16820202	21ur-6153	WBGene00172549	0	-	Y116A8A.118	TATTTTTCGAAATCATTGAAA	-2.26624	0.207871	0.591115	0.782252	known	not DE
IV	14170014	14170034	21ur-7246	WBGene00170668	0	-	R05A10.92	TTTGTTTCTTTTTCGGAATTA	-2.38066	0.192021	0.591189	0.782271	known	not DE
IV	15297259	15297279	21ur-6317	WBGene00171110	0	+	Y73F8A.893	TTCTGATTGATCATATTAAGA	-2.35261	0.195792	0.591277	0.78231	known	not DE
IV	16774037	16774057	21ur-8119	WBGene00174505	0	+	Y43D4A.154	TTTCAAATATTAGGATTGAAA	-2.34693	0.196563	0.591417	0.782416	known	not DE
IV	5481027	5481047	21ur-369	WBGene00046807	0	+	T11F8.6	TAAGGCACTGTTCTGTTCATG	-2.27368	0.206802	0.591505	0.782455	known	not DE
IV	17184138	17184158	21ur-684	WBGene00048234	0	-	C52D10.37	TCTAGCATTTGTATCAGTCAT	-2.34967	0.196191	0.591616	0.782523	known	not DE
IV	14752336	14752356	21ur-15056	WBGene00165708	0	-	Y57G11C.540	TCCCAGTGGATCTGTTTATAT	-2.26085	0.20865	0.591726	0.782541	known	not DE
IV	13918439	13918459	21ur-4887	WBGene00047677	0	-	Y37A1A.22	TCATTTCAATCTTTTCAAAAA	-2.53085	0.173037	0.591748	0.782541	known	not DE
IV	15261356	15261376	21ur-4879	WBGene00049786	0	-	Y73F8A.397	TTCTTAGTACATAGTAGGTGA	0.337731	1.26377	0.591847	0.782594	known	not DE
IV	16567654	16567674	21ur-14186	WBGene00166334	0	-	Y51H4A.471	TTGGTAGTTTCGAGTTTGGTT	-2.40225	0.189169	0.592012	0.782733	known	not DE
IV	16627586	16627606	novel_21ur-1335	novel_21ur-1335	0	+	NA	TTTCCGATATTTAGTTTCAGA	0.293837	1.2259	0.592145	0.78283	novel	not DE
IV	5675059	5675079	21ur-7103	WBGene00170386	0	-	T19E7.16	TCAGAAAATTGCTATGAATAT	-2.06223	0.239446	0.592504	0.783227	known	not DE
IV	6043584	6043604	21ur-7289	WBGene00174776	0	+	C46G7.105	TTTAATGTTCATTTTTAAGCG	-2.4231	0.186456	0.592603	0.783279	known	not DE
IV	15397929	15397949	21ur-956	WBGene00047606	0	+	Y73F8A.208	TGTCCAAAAATTCAGAATCCA	-2.19161	0.218908	0.592759	0.783407	known	not DE
IV	16392565	16392585	21ur-9234	WBGene00170176	0	-	Y65A5A.19	TTTGCGGTTCTTAGTAATTTC	-0.755465	0.592355	0.592937	0.783564	known	not DE
IV	14265218	14265238	21ur-3490	WBGene00050302	0	+	Y64G10A.150	TAGAAAAACATAAAATCGACA	-2.41824	0.187084	0.593133	0.783677	known	not DE
IV	15725356	15725376	21ur-13755	WBGene00172143	0	-	Y105C5A.1057	TTTTTTGAGTCACGGTGATTA	-2.27452	0.206681	0.593149	0.783677	known	not DE
IV	14515432	14515452	21ur-4191	WBGene00047369	0	-	Y57G11A.34	TTCACAGGTAAGACGATGGAC	-2.38034	0.192064	0.5932	0.783677	known	not DE
IV	4868844	4868864	21ur-9886	WBGene00168918	0	+	Y17G9A.54	TCTATATACGATGTTCTTGCG	-2.5195	0.174403	0.593395	0.783856	known	not DE
IV	6140592	6140612	21ur-13565	WBGene00173751	0	-	M03D4.66	TACTTCACGGGAAGGAACCCG	-2.21733	0.215039	0.593623	0.784078	known	not DE
IV	15285337	15285357	21ur-6584	WBGene00174866	0	-	Y73F8A.1148	TAAAATGAATAGCAAACCATT	-2.30713	0.202062	0.593831	0.784141	known	not DE
IV	14995498	14995518	21ur-3058	WBGene00049228	0	-	Y41E3.158	TCCGTTGCTTATTATGCATGT	-2.33587	0.198076	0.594023	0.784141	known	not DE
IV	13837024	13837044	21ur-14973	WBGene00169621	0	+	H08M01.81	TCTCTGGCTGGTGCACTCTTC	-2.46701	0.180865	0.594034	0.784141	known	not DE
IV	5882622	5882642	21ur-11131	WBGene00172733	0	-	H04M03.66	TCTTGCCATTAACTTTCGAAT	-2.33914	0.197629	0.594041	0.784141	known	not DE
IV	13700050	13700070	21ur-8910	WBGene00167769	0	-	T23G4.77	TATCTACACAACCCCTTCTTT	-2.41505	0.187499	0.594053	0.784141	known	not DE
IV	16729601	16729621	21ur-7904	WBGene00166242	0	+	Y51H4A.468	TGCCATGGCAAATGCGAAATT	-2.43903	0.184408	0.594118	0.784141	known	not DE
IV	6289926	6289946	21ur-7421	WBGene00174706	0	+	Y73B6BL.266	TGGACTCTTCTTAGCATTAAC	0.450997	1.36698	0.594132	0.784141	known	not DE
IV	16981811	16981831	21ur-11030	WBGene00165985	0	-	Y116A8C.220	TTACAACAACTTCGAAAAGTC	-2.5463	0.171193	0.59415	0.784141	known	not DE
IV	4845922	4845942	21ur-6167	WBGene00170716	0	-	Y17G9A.63	TCTACGACGAGACGCATTTTC	0.266176	1.20262	0.594218	0.784141	known	not DE
IV	5907088	5907108	21ur-13653	WBGene00174625	0	-	H32C10.92	TAAATTTAATTTATTCGTTCA	-2.39805	0.189721	0.594264	0.784141	known	not DE
IV	15062866	15062886	21ur-10672	WBGene00168171	0	-	Y41E3.303	TGCTCCTCGGCTATTCCATTG	-2.47842	0.179441	0.594391	0.784159	known	not DE
IV	5835162	5835182	21ur-12875	WBGene00170498	0	+	C06E7.69	TTGCATGTCTTTCTCCGTTTG	-2.36254	0.194449	0.594397	0.784159	known	not DE
IV	14386197	14386217	21ur-13397	WBGene00166386	0	+	Y67A10A.174	TCATTTTACGGAATTTCAATG	-2.46755	0.180798	0.594599	0.784239	known	not DE
II	14143485	14143505	novel_21ur-0431	novel_21ur-0431	0	+	NA	TCGCTTATTCGGAGCTTCGAC	-0.818406	0.567068	0.594661	0.784239	novel	not DE
IV	16029293	16029313	21ur-14347	WBGene00168943	0	+	Y105C5B.921	TTCGGAATGGGTTCAAGTCAG	-2.25546	0.20943	0.594694	0.784239	known	not DE
IV	14673759	14673779	21ur-2436	WBGene00047572	0	+	Y57G11C.217	TGCATACAACGTTGCCGTATG	-2.35017	0.196122	0.59472	0.784239	known	not DE
IV	5902306	5902326	21ur-9141	WBGene00169607	0	-	H04M03.48	TGGTTTATTTGAACTTCAACG	-0.788595	0.578907	0.594804	0.784239	known	not DE
IV	14505855	14505875	21ur-11300	WBGene00165420	0	-	Y57G11A.89	TTTTTGAACTGAATGCTAAAC	-2.30048	0.202996	0.594821	0.784239	known	not DE
IV	5777193	5777213	21ur-10145	WBGene00166161	0	-	C31H1.39	TATTACAAATGTGTAAACTGA	-2.5139	0.175082	0.594872	0.784239	known	not DE
IV	15363958	15363978	21ur-14339	WBGene00170550	0	+	Y73F8A.849	TTCGTTGTTTTCTTCAGGTAG	-2.36752	0.193779	0.594952	0.784266	known	not DE
IV	6061977	6061997	21ur-10219	WBGene00165900	0	-	H16O14.27	TTTTAGAAACGTTATAATTTT	-2.07242	0.237761	0.595095	0.784376	known	not DE
IV	16004824	16004844	21ur-11709	WBGene00171303	0	-	Y105C5B.1110	TAGTGCTATTTTAATATAATC	-2.42128	0.186691	0.595379	0.784432	known	not DE
IV	5281768	5281788	21ur-14090	WBGene00172974	0	+	F36H12.59	TTTAGTGGCAAAATAATTTTA	-2.41332	0.187723	0.595454	0.784432	known	not DE
IV	13961570	13961590	21ur-3100	WBGene00046798	0	-	C27H2.19	TAATGCATTTTTAATGTCGGA	-2.36615	0.193962	0.595555	0.784432	known	not DE
IV	15903414	15903434	21ur-6943	WBGene00167691	0	-	Y105C5B.805	TTGTTGCAGAAAATTGAAAAA	-2.31237	0.20133	0.595559	0.784432	known	not DE
IV	6180000	6180020	21ur-12625	WBGene00172753	0	+	C11D2.81	TTTTTACAAACTCCGCGCACA	-2.35662	0.195247	0.5956	0.784432	known	not DE
IV	6484938	6484958	21ur-6578	WBGene00170492	0	+	Y73B6BL.179	TGATTGACGACCACATAATCG	-2.36322	0.194356	0.595657	0.784432	known	not DE
IV	5507694	5507714	21ur-13076	WBGene00173139	0	-	B0273.100	TTACTCGGATGAAATTGAAAT	1.01937	2.02703	0.59568	0.784432	known	not DE
IV	5724546	5724566	21ur-11939	WBGene00171656	0	+	H35B03.15	TTTATTGAAAAATTCGGGATA	-2.08961	0.234944	0.595685	0.784432	known	not DE
IV	16020135	16020155	21ur-4827	WBGene00048462	0	-	Y105C5B.351	TATAGCGTGTAACAAAAATGG	-0.802237	0.573459	0.595708	0.784432	known	not DE
IV	14647464	14647484	21ur-14026	WBGene00167571	0	-	Y57G11C.662	TTTCCATTGATAATTGATGAT	-2.49705	0.177138	0.595748	0.784432	known	not DE
IV	17027630	17027650	21ur-8311	WBGene00174348	0	-	Y116A8C.439	TCCGCAATTAGAGTTTTATAT	-2.59367	0.165664	0.595864	0.784432	known	not DE
IV	10541043	10541063	21ur-9462	WBGene00172918	0	-	T07G12.19	TCTCTGGTCTTGAATCAAGGG	-2.22862	0.213362	0.595867	0.784432	known	not DE
IV	15371967	15371987	21ur-4244	WBGene00046580	0	-	Y73F8A.130	TGGTTCTATCTTACTATTAAA	-2.37535	0.19273	0.59591	0.784432	known	not DE
IV	14496291	14496311	21ur-10101	WBGene00165819	0	-	Y57G11A.94	TGCATTGTTCTTTTTCACGGA	-2.22915	0.213284	0.596054	0.784544	known	not DE
IV	14883836	14883856	21ur-9115	WBGene00168035	0	+	Y57G11C.698	TTCCCAACACCGTCCCCCTTT	-2.39899	0.189597	0.596272	0.784752	known	not DE
IV	17016973	17016993	21ur-7124	WBGene00165361	0	-	Y116A8C.206	TATTGACAAATTCAGGTAAAT	-2.42567	0.186124	0.596391	0.784792	known	not DE
IV	6427538	6427558	21ur-7985	WBGene00168269	0	+	Y73B6BL.140	TTTTTCTCCGAGAATCTGCGA	0.948149	1.9294	0.596449	0.784792	known	not DE
IV	15408444	15408464	21ur-2310	WBGene00047351	0	-	Y73F8A.192	TTATATCACATTTGATGACCA	-2.3627	0.194426	0.596554	0.784792	known	not DE
IV	5618249	5618269	21ur-237	WBGene00045771	0	-	C39H7.12	TTGGTTGATGTTTCGTCTTTA	-0.832282	0.56164	0.596581	0.784792	known	not DE
IV	16000885	16000905	21ur-15236	WBGene00166415	0	-	Y105C5B.719	TATTAAGTTTCCAATATGAGA	-2.4441	0.183761	0.596599	0.784792	known	not DE
III	4059669	4059689	novel_21ur-0507	novel_21ur-0507	0	-	NA	TGGAAATAAACCTGTCATTTG	-2.7635	0.147266	0.596755	0.784806	novel	not DE
IV	14625651	14625671	21ur-12479	WBGene00169169	0	+	F13G11.95	TACTGGGTGAATCCGACAACT	-2.23108	0.212999	0.596771	0.784806	known	not DE
IV	14504141	14504161	21ur-13477	WBGene00166925	0	-	Y57G11A.113	TATTCCATTTAAAGTTTATGT	-2.07603	0.237166	0.596811	0.784806	known	not DE
IV	16603290	16603310	21ur-5191	WBGene00048139	0	-	Y51H4A.210	GTAAAAAGTTTTTTGATGTAT	0.989048	1.98488	0.596906	0.784806	known	not DE
IV	16270391	16270411	21ur-15468	WBGene00172033	0	-	F38C2.75	TAATAAGTTCATCATCGGAAA	-2.32132	0.200084	0.596906	0.784806	known	not DE
IV	15806686	15806706	21ur-12781	WBGene00173878	0	+	Y105C5A.1187	TTTAGTTACGAATTTGTCAAT	-2.22917	0.213282	0.59721	0.785019	known	not DE
IV	14172263	14172283	21ur-14019	WBGene00166083	0	+	R05A10.65	TTTCCGTTCTTATTTCAACAG	-2.13734	0.227298	0.597217	0.785019	known	not DE
IV	13710975	13710995	21ur-166	WBGene00049996	0	-	F52D4.8	TACATCAATGACAGAAAGATC	0.313354	1.24259	0.597261	0.785019	known	not DE
IV	16563259	16563279	21ur-15222	WBGene00170506	0	-	Y51H4A.687	TATTACTGTGTGTCCGTTAGG	-2.07656	0.237078	0.597306	0.785019	known	not DE
IV	14677202	14677222	21ur-11266	WBGene00165939	0	+	Y57G11C.551	TAAATTTTGCACTTTTAGTTT	-2.35202	0.195871	0.597418	0.785088	known	not DE
IV	5435588	5435608	21ur-8727	WBGene00165370	0	+	Y4C6A.22	TTCTAGGACATTTTTGCAGAA	-2.20747	0.216514	0.597512	0.785098	known	not DE
IV	3429534	3429554	21ur-12524	WBGene00165693	0	+	C04C3.8	TAAGAGAAAATGAGATGAACA	-2.37332	0.193001	0.597545	0.785098	known	not DE
IV	16698434	16698454	21ur-11297	WBGene00171619	0	-	Y51H4A.747	TTTTTGATTTTGAGAAACCCT	-2.21818	0.214913	0.597652	0.785161	known	not DE
IV	9507767	9507787	21ur-14079	WBGene00169649	0	-	C33A12.24	TTTATGGATTGAATACTCATG	-2.15676	0.22426	0.597796	0.785229	known	not DE
IV	13730114	13730134	novel_21ur-0932	novel_21ur-0932	0	+	NA	TTAATCGATATAACTGAACTT	-2.2549	0.209512	0.597822	0.785229	novel	not DE
IV	5710182	5710202	21ur-7392	WBGene00173258	0	+	C55C3.62	TATTTCGTGATTTCAAAAATA	-2.22111	0.214476	0.597934	0.785297	known	not DE
IV	14626119	14626139	novel_21ur-1032	novel_21ur-1032	0	+	NA	TATAATAAAATATTTCACTGT	-2.31172	0.20142	0.598098	0.785412	novel	not DE
IV	6963079	6963099	21ur-8824	WBGene00171376	0	-	B0478.18	TTGTCCCATCACTAATTTAGC	-2.20186	0.217357	0.598187	0.785412	known	not DE
IV	15979991	15980011	21ur-6445	WBGene00170352	0	+	Y105C5B.1036	TAATTGGTCGAGATAAACTTT	0.34521	1.27034	0.5982	0.785412	known	not DE
IV	16376342	16376362	21ur-11441	WBGene00165827	0	+	Y7A9D.29	TTCGTCAACAAAGTTTTTCTT	-2.30694	0.202088	0.598393	0.785522	known	not DE
IV	14898460	14898480	21ur-2767	WBGene00047751	0	-	Y57G11C.227	TATGTTTCCTACAGCGATGAA	-0.864051	0.549408	0.598402	0.785522	known	not DE
IV	16024537	16024557	21ur-201	WBGene00046968	0	-	Y105C5B.175	TGCACAATTGATAAGGATAAA	-2.43341	0.185128	0.59858	0.785677	known	not DE
IV	14891445	14891465	21ur-12037	WBGene00165783	0	-	Y57G11C.545	TTCTGAAAATTGAAAAACGTA	-2.44	0.184283	0.598853	0.785915	known	not DE
IV	13753761	13753781	21ur-6876	WBGene00167229	0	-	F56F12.23	TTTTTCAGCTCTTTTGACTTT	-0.43657	0.738889	0.598989	0.785915	known	not DE
IV	13836505	13836525	21ur-6247	WBGene00168003	0	-	H08M01.73	TAGTTAAATCTTACTTTAGAA	-2.27553	0.206537	0.599104	0.785915	known	not DE
IV	15689650	15689670	21ur-8264	WBGene00175018	0	+	Y105C5A.1267	TTTTACTTTGTTTGCATCAAT	-0.783295	0.581038	0.599151	0.785915	known	not DE
IV	14544439	14544459	21ur-2782	WBGene00048619	0	+	T27E7.29	TATAGCCTTTTGCATTTAACT	0.481676	1.39636	0.599193	0.785915	known	not DE
III	8793228	8793248	novel_21ur-0554	novel_21ur-0554	0	-	NA	TTTTTGACTGAAGGTGACAGA	0.656497	1.57625	0.59921	0.785915	novel	not DE
IV	5327684	5327704	novel_21ur-0710	novel_21ur-0710	0	-	NA	TGGACTGTTGATCTTTAGAAG	-2.21496	0.215392	0.599374	0.785915	novel	not DE
IV	17157980	17158000	21ur-3081	WBGene00047156	0	+	Y116A8C.89	TGAGTCGTGTACAAGATTTAT	-0.434845	0.739773	0.599443	0.785915	known	not DE
IV	14105063	14105083	21ur-8955	WBGene00174029	0	-	F52B11.93	TTGGTCCGTTGTATTATTCAG	-0.235248	0.849539	0.59956	0.785915	known	not DE
IV	16053371	16053391	21ur-13588	WBGene00171775	0	+	Y105C5B.1151	TACATATCAATTTCCTTATTT	-2.45649	0.182189	0.599577	0.785915	known	not DE
IV	14295075	14295095	21ur-15080	WBGene00172368	0	-	Y64G10A.303	TCATGAATTCGAAAATGTTCG	-2.17074	0.222096	0.599639	0.785915	known	not DE
IV	15803197	15803217	21ur-9018	WBGene00166513	0	+	Y105C5A.626	TCTTTTATTTTACAGTTTTGA	-2.14708	0.225769	0.599681	0.785915	known	not DE
IV	14127980	14128000	21ur-12746	WBGene00168139	0	+	H12I19.73	TTTCTAATCCAAAATTCTAAT	-2.27549	0.206543	0.599703	0.785915	known	not DE
IV	17151556	17151576	21ur-10000	WBGene00165804	0	-	Y116A8C.216	TTTGTCTGTTTTTTACAAAGG	-2.13335	0.227928	0.59972	0.785915	known	not DE
IV	13770673	13770693	21ur-9885	WBGene00173324	0	-	Y45F10D.123	TCTATCATCAATATTTACCCG	-0.596287	0.661454	0.599749	0.785915	known	not DE
IV	14365200	14365220	21ur-14056	WBGene00167609	0	+	Y67A10A.199	TTTCAAATTCTAGACTAGAGA	-2.37124	0.193279	0.599767	0.785915	known	not DE
IV	15717513	15717533	21ur-13156	WBGene00173624	0	+	Y105C5A.1169	TGTATGTAACTTTAGCATAAT	-2.14462	0.226154	0.599821	0.785915	known	not DE
IV	15208283	15208303	21ur-12035	WBGene00167064	0	-	Y40H7A.185	TTCTGTCAAGTGAACCACAAG	-2.22713	0.213584	0.59992	0.785915	known	not DE
IV	14640287	14640307	21ur-12171	WBGene00168752	0	+	Y57G11C.736	TGTTGAAGATGGCAAAAACTT	-2.3019	0.202796	0.599923	0.785915	known	not DE
IV	13888503	13888523	21ur-5027	WBGene00047788	0	-	B0513.24	TAACGCTTTTAAAAGATTTGC	-2.26285	0.20836	0.600058	0.785915	known	not DE
IV	15151350	15151370	21ur-7830	WBGene00174704	0	+	Y40H7A.305	TTTTATTCTTGGAGAAATGAA	-2.16213	0.223426	0.600082	0.785915	known	not DE
IV	13700860	13700880	21ur-10560	WBGene00172515	0	-	T23G4.106	TTTAAAGCACGAGACTTAGAG	-2.4128	0.187791	0.600107	0.785915	known	not DE
IV	15551449	15551469	21ur-10043	WBGene00169437	0	+	Y105C5A.844	TTGGAGAGAATATTATAGAGA	-2.35521	0.195439	0.600181	0.785915	known	not DE
IV	16780044	16780064	21ur-1034	WBGene00049375	0	+	Y43D4A.52	TTAACCATAAGTTCCGTATCA	0.64474	1.56346	0.600189	0.785915	known	not DE
I	7327968	7327988	21ur-13600	WBGene00169054	0	-	F52A8.7	TAATTTTTGATCGGCAGGCGG	-2.23928	0.211792	0.600315	0.786003	known	not DE
IV	14434909	14434929	21ur-10229	WBGene00166335	0	+	LLC1.51	TTTCTTTTCAACCATTCAAGT	-2.31455	0.201026	0.600643	0.786271	known	not DE
IV	15969165	15969185	21ur-1469	WBGene00048717	0	-	Y105C5B.376	TACGAGTGGAAAACACAAGCT	-2.26038	0.208718	0.60067	0.786271	known	not DE
IV	5144685	5144705	21ur-4816	WBGene00047957	0	+	C24D10.15	TAACATACGGAAGATACCAAA	-2.34313	0.197082	0.600699	0.786271	known	not DE
IV	14273216	14273236	21ur-11396	WBGene00174044	0	+	Y64G10A.338	TTGGATTAAGAGCCGGATTTT	-2.1929	0.218711	0.600792	0.786288	known	not DE
IV	14562753	14562773	21ur-5333	WBGene00048314	0	+	Y57G11B.55	TGTCAATGTTTACAGATAAGT	-2.19254	0.218766	0.600831	0.786288	known	not DE
IV	6168494	6168514	21ur-14892	WBGene00165191	0	+	C11D2.43	TGAATTCACTCTCAACAATGA	-2.205	0.216885	0.600908	0.786311	known	not DE
IV	16889208	16889228	21ur-11377	WBGene00167776	0	-	T06A10.64	TTTACACAGTTTTGAAGCGCA	-2.26056	0.208691	0.600988	0.786331	known	not DE
IV	14032387	14032407	21ur-7825	WBGene00172621	0	-	Y37A1B.295	TAAGTCAGGGATCTGCTTTCT	-0.784961	0.580368	0.601092	0.786331	known	not DE
IV	16811998	16812018	novel_21ur-1444	novel_21ur-1444	0	-	NA	TTTTATTCGTTATGTATTTTT	0.850535	1.80317	0.601181	0.786331	novel	not DE
IV	15936130	15936150	21ur-7413	WBGene00167309	0	-	Y105C5B.775	TTCCAACGTATCCTAAACTTA	-2.26603	0.207902	0.601253	0.786331	known	not DE
IV	14144177	14144197	21ur-13043	WBGene00174404	0	-	H12I19.110	TTATATCGTTAATCTGGCAAT	-2.15231	0.224952	0.601258	0.786331	known	not DE
IV	14710204	14710224	21ur-6733	WBGene00170349	0	-	Y57G11C.839	TGAGCAATGTTTTCCTAACTA	-2.21341	0.215624	0.601281	0.786331	known	not DE
IV	14946976	14946996	21ur-1224	WBGene00049474	0	+	Y57G11C.369	TGTTTGGTTTCTATCAATCTG	-2.15588	0.224396	0.601355	0.786351	known	not DE
IV	13712864	13712884	21ur-10443	WBGene00170804	0	-	C47A4.110	TATAGAATGAATGAAACAGAA	-2.31133	0.201474	0.60151	0.786476	known	not DE
IV	16914428	16914448	21ur-14144	WBGene00168430	0	+	Y116A8C.294	TTGTTATATCTGAAAGACTTC	-2.43236	0.185262	0.601595	0.786494	known	not DE
IV	15302185	15302205	21ur-4961	WBGene00050146	0	+	Y73F8A.436	TAGTCGTAATCGTATGTTTCA	-2.2909	0.204348	0.601647	0.786494	known	not DE
IV	6445076	6445096	21ur-12687	WBGene00171136	0	+	Y73B6BL.194	TTTGTTATTTATTGATGAGCA	-2.33295	0.198478	0.601752	0.786494	known	not DE
IV	17021883	17021903	21ur-2053	WBGene00050740	0	+	Y116A8C.190	TATAATTGGCAAGTTGTTGGA	-2.24635	0.210756	0.601762	0.786494	known	not DE
IV	9103891	9103911	novel_21ur-0853	novel_21ur-0853	0	+	NA	TTATTTTCATAAAAACTGGAC	0.357537	1.28124	0.601848	0.786528	novel	not DE
IV	15367511	15367531	21ur-6621	WBGene00173022	0	-	Y73F8A.1024	TGCTACGCTAGTTCCAATATA	-2.27757	0.206245	0.602012	0.786661	known	not DE
IV	13995662	13995682	21ur-2766	WBGene00047398	0	+	Y37A1B.65	TTCACGAAAAGTTTTGGAGAA	-2.25302	0.209784	0.602069	0.786661	known	not DE
IV	6408692	6408712	21ur-14551	WBGene00173585	0	+	Y73B6BL.248	TTAGAACACTGCCGTTTTTAA	-2.18312	0.220199	0.602205	0.786761	known	not DE
IV	15665259	15665279	21ur-4107	WBGene00049738	0	+	Y105C5A.425	TGAGATTTTGCTTACAATTAG	-0.754973	0.592558	0.602444	0.786957	known	not DE
IV	5507696	5507716	21ur-15223	WBGene00166188	0	-	B0273.50	TATTACTCGGATGAAATTGAA	-2.33123	0.198714	0.602474	0.786957	known	not DE
IV	14750883	14750903	21ur-10675	WBGene00166021	0	-	Y57G11C.557	TGCCTGCTATTAGAATTCATT	0.431885	1.34899	0.602639	0.787095	known	not DE
IV	16029922	16029942	21ur-4305	WBGene00048219	0	+	Y105C5B.318	TTGTTTTGTCGCTTTAGGTTC	0.234204	1.17626	0.602705	0.787096	known	not DE
IV	14298082	14298102	21ur-12104	WBGene00167817	0	-	Y64G10A.213	TTATGAACATAATGAAACAGT	-2.34613	0.196673	0.602759	0.787096	known	not DE
IV	5277283	5277303	21ur-4832	WBGene00045748	0	-	F36H12.22	TGGACTTGCCATTCAAATTGC	-0.569482	0.673859	0.602821	0.787099	known	not DE
IV	14202384	14202404	21ur-10922	WBGene00171083	0	+	F02H6.62	TTGTGGCACTAGGATCTTGAA	-2.0932	0.23436	0.603271	0.787608	known	not DE
IV	5519433	5519453	21ur-5966	WBGene00173052	0	+	B0273.99	TAAAATTGTCCCAAGAGAAAC	-0.888625	0.540128	0.603545	0.787888	known	not DE
IV	14354294	14354314	21ur-7606	WBGene00172927	0	-	Y67A10A.298	TAGATTGATTTTTTTATCATC	-2.21491	0.215401	0.60362	0.787909	known	not DE
IV	14011273	14011293	21ur-6539	WBGene00166596	0	+	Y37A1B.179	TTTTACTAACCGCTCAATATC	-0.78432	0.580626	0.603786	0.788048	known	not DE
IV	15699452	15699472	21ur-8065	WBGene00170064	0	+	Y105C5A.897	TTCACAAAAAACGAACATGGA	-2.21811	0.214922	0.603963	0.788162	known	not DE
IV	5646194	5646214	21ur-10290	WBGene00174660	0	-	B0547.32	TTCACTTGACCGATTTCTTCA	0.654035	1.57356	0.603993	0.788162	known	not DE
IV	15287045	15287065	21ur-15191	WBGene00171845	0	-	Y73F8A.939	TATTGAAGATGCCTTTTATGT	-2.20607	0.216723	0.604145	0.788282	known	not DE
IV	5048819	5048839	21ur-13921	WBGene00173827	0	+	C09B9.71	TTTGTCACAATTTTCTTATTT	-2.25513	0.209478	0.604219	0.788301	known	not DE
IV	13873773	13873793	21ur-12249	WBGene00168346	0	-	B0513.61	TGCTACTGTGATGGAAAAACG	-2.31927	0.200369	0.604434	0.788503	known	not DE
IV	13561019	13561039	21ur-8042	WBGene00168204	0	-	Y45F10B.38	TAACATATCGATATGCCTACA	-2.43563	0.184843	0.60473	0.788649	known	not DE
IV	13705258	13705278	21ur-3908	WBGene00048347	0	-	T23G4.27	TGATTCCATAACATGTGTTTT	-2.26724	0.207726	0.604776	0.788649	known	not DE
IV	14024275	14024295	21ur-1227	WBGene00049592	0	-	Y37A1B.126	TCATCCAGTTAATTTGTATTA	-2.12055	0.22996	0.604802	0.788649	known	not DE
IV	16151078	16151098	21ur-5829	WBGene00165174	0	-	Y105C5B.624	TCAGAAATTTTTTCGTATGAT	-2.19504	0.218387	0.604822	0.788649	known	not DE
IV	16072677	16072697	21ur-8685	WBGene00173355	0	-	Y105C5B.1273	TATTTATTTGGGGAAGACAAA	-2.20579	0.216766	0.604844	0.788649	known	not DE
IV	15624378	15624398	21ur-8626	WBGene00171955	0	+	Y105C5A.1042	TTGGAATAACAAATACGATAA	-2.25333	0.20974	0.605047	0.78867	known	not DE
IV	17226437	17226457	21ur-9260	WBGene00173038	0	-	Y116A8B.82	TTGAGAGAACGCAATTGATAC	-2.38767	0.19109	0.605081	0.78867	known	not DE
IV	14748620	14748640	21ur-3702	WBGene00048395	0	+	Y57G11C.278	TCGGATTATAAATGGATTCCA	-2.24131	0.211494	0.605098	0.78867	known	not DE
IV	15291168	15291188	21ur-8387	WBGene00173879	0	+	Y73F8A.1081	TCAGAAAGTAAGTGAAGCAAC	-2.25167	0.209981	0.605099	0.78867	known	not DE
IV	6125695	6125715	21ur-2260	WBGene00047949	0	-	M03D4.14	TCTGTGTTCAATTTTCACTGC	-2.22117	0.214467	0.605999	0.789765	known	not DE
IV	15287689	15287709	21ur-2813	WBGene00048138	0	+	Y73F8A.257	TCAATGTTTCAAATCCTTCAT	-0.800157	0.574287	0.606215	0.789787	known	not DE
IV	6567897	6567917	21ur-6639	WBGene00171840	0	+	C43G2.19	TAGGGAATCTGGAATGGAAAT	-0.821737	0.56576	0.606227	0.789787	known	not DE
IV	16075421	16075441	21ur-12201	WBGene00166217	0	+	Y105C5B.700	TGTCGAAAAATGTACCTCGTT	-2.37007	0.193437	0.606351	0.789787	known	not DE
IV	13994462	13994482	novel_21ur-0957	novel_21ur-0957	0	+	NA	TTCTTGAAATTTTACTGTTTA	-0.800909	0.573987	0.606354	0.789787	novel	not DE
IV	5779571	5779591	21ur-11474	WBGene00171940	0	+	C31H1.73	TTATTTCTATCTAAAAATCTA	-2.27408	0.206745	0.606365	0.789787	known	not DE
IV	5109513	5109533	21ur-8385	WBGene00170294	0	+	C02B10.51	TCGATTTACTCTTTTATGCAA	-2.22041	0.214581	0.606417	0.789787	known	not DE
IV	16092737	16092757	21ur-1895	WBGene00045823	0	-	Y105C5B.54	TAGAAAGTTTGGACAATTTTT	0.234348	1.17637	0.606434	0.789787	known	not DE
IV	14942199	14942219	21ur-1787	WBGene00049829	0	-	Y57G11C.401	TACAATAGCACGAATACGATT	-0.187149	0.87834	0.60651	0.789809	known	not DE
IV	14174673	14174693	21ur-15297	WBGene00167576	0	+	R05A10.75	TAGTTTCGAAATCTTCTTTTT	-2.21675	0.215126	0.606599	0.789814	known	not DE
IV	5901559	5901579	21ur-918	WBGene00048235	0	+	H04M03.24	TCAGAAAACTTTTTAGTCATG	-2.12834	0.228721	0.606684	0.789814	known	not DE
IV	16611463	16611483	21ur-8795	WBGene00166546	0	-	Y51H4A.487	TAACTCGATCCATGCTTTGCC	-2.21872	0.214832	0.606694	0.789814	known	not DE
IV	13766484	13766504	21ur-8720	WBGene00169080	0	-	Y45F10D.85	TTGTGTAGCATTATAATTTAA	-2.21716	0.215065	0.607075	0.790233	known	not DE
IV	14038024	14038044	21ur-727	WBGene00046072	0	+	Y37A1B.36	TCCAAATATTTTCAATAGAAG	-2.26578	0.207938	0.60715	0.790251	known	not DE
IV	14993066	14993086	21ur-2802	WBGene00046627	0	+	Y41E3.59	TCACATATCGAAATCTTTCAG	-2.15168	0.225051	0.607209	0.790251	known	not DE
I	7279603	7279623	21ur-12937	WBGene00167822	0	-	F21C3.8	TTCTGGTATAAAATATGACGC	-2.82566	0.141056	0.607537	0.790556	known	not DE
IV	16453973	16453993	21ur-188	WBGene00045942	0	+	VY10G11R.6	TTACAGCCAAAAAATGCATTC	-2.30275	0.202677	0.607573	0.790556	known	not DE
IV	5179876	5179896	21ur-2189	WBGene00045711	0	-	W03F8.12	TTATCCATTTTTCTACATTCC	0.480647	1.39537	0.607632	0.790556	known	not DE
IV	6471844	6471864	21ur-1520	WBGene00050854	0	+	Y73B6BL.84	TCATAAGATCTTTCCCCTGCT	-0.792479	0.577351	0.607717	0.790556	known	not DE
IV	7240636	7240656	21ur-14659	WBGene00169485	0	-	D2024.13	TGTTTCGGAGCTCCGTGGATG	-2.2202	0.214611	0.607742	0.790556	known	not DE
IV	15500769	15500789	21ur-15435	WBGene00173866	0	-	Y73F8A.1080	TAATCTGACAAAAATTGAAAG	-2.30649	0.202151	0.608044	0.79087	known	not DE
IV	14743675	14743695	21ur-990	WBGene00047471	0	+	Y57G11C.212	TTTGTTTCGTATCCGCAAAAT	0.522689	1.43663	0.608271	0.791018	known	not DE
IV	13711458	13711478	21ur-14882	WBGene00169086	0	-	F52D4.16	TGAGAAAATAAAGTTTGAACG	-2.35899	0.194928	0.608311	0.791018	known	not DE
IV	9132952	9132972	21ur-9188	WBGene00173704	0	+	F23B2.31	TACGTTAGCGGTAATAAATTC	-2.23895	0.211841	0.608401	0.791018	known	not DE
IV	14720142	14720162	21ur-10136	WBGene00171575	0	-	Y57G11C.915	TATTGTTCTCTAGCTGGGACT	-2.27615	0.206448	0.608477	0.791018	known	not DE
IV	5342671	5342691	21ur-10864	WBGene00174025	0	+	Y4C6B.88	TTTTACAATTAGATTGCTCAA	-2.24445	0.211035	0.608566	0.791018	known	not DE
IV	15901841	15901861	21ur-8138	WBGene00166306	0	-	Y105C5B.706	TTAATCTTCTCAAAAACAAAT	-2.28682	0.204927	0.608568	0.791018	known	not DE
IV	15750630	15750650	novel_21ur-1196	novel_21ur-1196	0	+	NA	TTTGACCATCATCTTTCCAGC	-2.3042	0.202473	0.608576	0.791018	novel	not DE
IV	14282947	14282967	21ur-9121	WBGene00171829	0	+	Y64G10A.294	TTCATAATTTGCATATCCTCA	-2.33422	0.198303	0.608783	0.791159	known	not DE
IV	16134667	16134687	21ur-1952	WBGene00049768	0	-	Y105C5B.486	TAACATTGGTGCAATCATTGT	-2.29076	0.204368	0.608805	0.791159	known	not DE
IV	15180633	15180653	21ur-11080	WBGene00168268	0	+	Y40H7A.208	TGGTTGCCAGTGAAATTTTGA	-2.35656	0.195256	0.608971	0.791182	known	not DE
IV	6013816	6013836	21ur-9309	WBGene00170368	0	-	C46G7.79	CTCTCAGCAAAGAAAATGAGT	-2.24722	0.21063	0.609021	0.791182	known	not DE
IV	10294108	10294128	novel_21ur-0878	novel_21ur-0878	0	-	NA	TACTAGAAAATTTTCTCGACT	-2.20823	0.2164	0.609031	0.791182	novel	not DE
IV	13188164	13188184	novel_21ur-0913	novel_21ur-0913	0	+	NA	TTAAGAAGTTGAAGGATCGAG	-0.634887	0.643991	0.609062	0.791182	novel	not DE
IV	13682260	13682280	21ur-5388	WBGene00048362	0	+	T23G4.28	TAAACTGATAGTTGGTAAAAA	-2.04615	0.242129	0.609325	0.791425	known	not DE
IV	15781119	15781139	21ur-15299	WBGene00172366	0	+	Y105C5A.1080	TAGTTTAGTTCTGTACGCACA	-2.0631	0.239302	0.609369	0.791425	known	not DE
IV	13840064	13840084	21ur-4538	WBGene00045587	0	+	H08M01.5	TGTATATCACCAAGTATAATA	-2.15543	0.224466	0.609825	0.791939	known	not DE
IV	16557438	16557458	21ur-10483	WBGene00171876	0	-	Y51H4A.771	TAAATTGAAAATTGAATAATT	-2.26985	0.207351	0.610054	0.792094	known	not DE
IV	16280941	16280961	21ur-12811	WBGene00173725	0	+	F38C2.89	TTGTTTTCAGAAGCACAATTT	-2.32618	0.199411	0.610064	0.792094	known	not DE
IV	14962948	14962968	21ur-1973	WBGene00048820	0	+	Y41E3.144	TCGAATTATCACGTGTATTCA	-2.18661	0.219667	0.610279	0.792219	known	not DE
IV	14895675	14895695	21ur-1296	WBGene00049945	0	+	Y57G11C.412	TAACAGCCATATTTGCGCGCC	-0.584782	0.66675	0.61028	0.792219	known	not DE
IV	15618266	15618286	21ur-10400	WBGene00167054	0	+	Y105C5A.660	TCAACTGGATAAGTTTTGTTT	-2.27016	0.207307	0.610475	0.792394	known	not DE
IV	15927264	15927284	21ur-9422	WBGene00166426	0	+	Y105C5B.721	TTCGATCGATACGCTAGGTGA	-1.81395	0.284411	0.610567	0.792436	known	not DE
IV	5972260	5972280	21ur-3689	WBGene00048924	0	-	B0350.21	TGGATCTTTCAAAAGTTTGTG	-0.195282	0.873402	0.610789	0.792466	known	not DE
IV	16703282	16703302	21ur-4740	WBGene00046799	0	+	Y51H4A.115	TTGAAAAACCACATCAAGTTT	-2.30943	0.20174	0.610856	0.792466	known	not DE
IV	15266621	15266641	21ur-1173	WBGene00049372	0	+	Y73F8A.371	TTTTGATTGAAATACAAAACA	-2.11962	0.230108	0.610864	0.792466	known	not DE
IV	14817047	14817067	21ur-9068	WBGene00173444	0	+	Y57G11C.1031	CGCATTTGATTATTTGATTTT	-2.28542	0.205125	0.610875	0.792466	known	not DE
IV	6513080	6513100	21ur-7337	WBGene00173728	0	-	Y73B6BR.30	TCTCCTAGGGGCTTTAAACAC	0.538441	1.4524	0.610916	0.792466	known	not DE
IV	5199840	5199860	21ur-4445	WBGene00047312	0	-	W03F8.20	TCCGTAATCGATGATAAAGAT	-2.21856	0.214856	0.611043	0.792466	known	not DE
IV	14702301	14702321	21ur-1299	WBGene00047437	0	+	Y57G11C.205	TTAGTTGATTTCCTAGTTGAT	-0.470616	0.721657	0.611062	0.792466	known	not DE
IV	16605035	16605055	21ur-2104	WBGene00050513	0	+	Y51H4A.376	TTAGCAAATCTGTAAATTTTG	-1.92445	0.26344	0.61107	0.792466	known	not DE
IV	6041491	6041511	21ur-6594	WBGene00171605	0	-	C46G7.88	GTTGACGAGGAATTTTTACAA	0.341875	1.2674	0.61137	0.792652	known	not DE
IV	6041492	6041512	novel_21ur-0782	novel_21ur-0782	0	-	NA	TGTTGACGAGGAATTTTTACA	0.341875	1.2674	0.61137	0.792652	novel	not DE
IV	16135139	16135159	21ur-7354	WBGene00168192	0	+	Y105C5B.856	TAATGGTATTTCTAATAAATA	-2.14594	0.225948	0.611429	0.792652	known	not DE
IV	16509082	16509102	21ur-5926	WBGene00170634	0	+	Y51H4A.696	TGCCCAGATCCATCAGAGTCC	-2.295	0.203768	0.611454	0.792652	known	not DE
IV	6656863	6656883	21ur-8058	WBGene00173153	0	+	C01B10.40	TTTAGTACCGCTTCCCACAAA	-2.21801	0.214937	0.61169	0.792748	known	not DE
IV	13828368	13828388	21ur-5901	WBGene00174759	0	-	H08M01.115	TGTTACGATAAAATGAAGACA	-2.13669	0.227401	0.611705	0.792748	known	not DE
IV	13909453	13909473	21ur-5518	WBGene00173610	0	+	Y37A1A.139	TCTGTAAAAACACTAGTTTTT	-2.36727	0.193813	0.611711	0.792748	known	not DE
IV	14436038	14436058	21ur-13896	WBGene00168601	0	+	LLC1.63	TTTTAGAAGTGTTAATTTTCT	-2.106	0.232291	0.611768	0.792748	known	not DE
IV	5763845	5763865	21ur-3510	WBGene00045679	0	+	F44E8.4	TATTCCTTCTATTTCACTTGA	-2.16955	0.222281	0.612045	0.792902	known	not DE
IV	13612389	13612409	21ur-5326	WBGene00047612	0	-	C08F11.37	TGTAAAACTGCAGTCAGAACG	-0.78228	0.581447	0.61205	0.792902	known	not DE
IV	16546524	16546544	21ur-1331	WBGene00048944	0	+	Y51H4A.264	TATGACTACTTTTCTTCCGTT	-0.205944	0.866971	0.612067	0.792902	known	not DE
IV	15495738	15495758	21ur-12899	WBGene00170733	0	-	Y73F8A.861	TTGAGACCGATTAGAATTGAA	-2.30358	0.20256	0.612158	0.792927	known	not DE
IV	5886034	5886054	21ur-10386	WBGene00171603	0	+	H04M03.59	TCATTATTGTTTTCCACTTTT	-2.02779	0.24523	0.612231	0.792927	known	not DE
IV	17202864	17202884	21ur-10951	WBGene00174845	0	-	C52D10.128	TTGAGTAGCATCCGAAGAAAA	-2.32302	0.199848	0.612346	0.792927	known	not DE
IV	14504494	14504514	21ur-12535	WBGene00172086	0	+	Y57G11A.187	TAAATTTGGAATATTGCTAAT	-2.16634	0.222774	0.61238	0.792927	known	not DE
X	8148151	8148171	novel_21ur-1694	novel_21ur-1694	0	-	NA	TTTAACTTTTTTCTTTTGAAT	0.568079	1.48255	0.612386	0.792927	novel	not DE
IV	16374149	16374169	21ur-5872	WBGene00167368	0	+	C35D6.74	TAATAGCAGAGATAGAGTAAA	-2.27524	0.206579	0.612633	0.79312	known	not DE
IV	14485452	14485472	21ur-3354	WBGene00046842	0	+	Y57G11A.25	TCATTCATACTTTTATTTATG	-2.2527	0.209831	0.612681	0.79312	known	not DE
IV	15949227	15949247	21ur-15142	WBGene00169130	0	+	Y105C5B.933	TCAAAGATATTGTAAGGATGA	-2.20998	0.216137	0.6128	0.79312	known	not DE
IV	15392733	15392753	21ur-9277	WBGene00172137	0	-	Y73F8A.957	TTAGTGAGAAGGTTTTTCGGA	-2.20045	0.21757	0.612801	0.79312	known	not DE
IV	15494789	15494809	21ur-13867	WBGene00170113	0	-	Y73F8A.823	TTTTCGTGGAACAAACACACT	0.464596	1.37993	0.612842	0.79312	known	not DE
IV	16685443	16685463	21ur-8627	WBGene00166337	0	+	Y51H4A.472	TTGCTCGAGAATACAACGAAA	-2.01519	0.247382	0.612895	0.79312	known	not DE
IV	5640850	5640870	21ur-8998	WBGene00171764	0	-	B0547.28	TGTTCAGGCGAAATTTTTCTA	-2.15715	0.224199	0.612967	0.793135	known	not DE
IV	16274991	16275011	21ur-14131	WBGene00171631	0	-	F38C2.72	TTGTTTAGCGAAAATAGGAGC	-2.19623	0.218207	0.613134	0.793273	known	not DE
IV	15174209	15174229	21ur-12148	WBGene00165424	0	-	Y40H7A.163	TTAAAACTTTGATTGGAAAAA	-2.18146	0.220452	0.613236	0.793327	known	not DE
IV	16363359	16363379	21ur-9638	WBGene00171457	0	+	C35D6.95	TGCACACCTTTATCTCATTTT	-2.38043	0.192053	0.613497	0.793472	known	not DE
IV	15165211	15165231	21ur-7823	WBGene00169435	0	+	Y40H7A.221	TAGAATCACATTTTTTGGTGT	-2.16842	0.222454	0.613535	0.793472	known	not DE
IV	15497195	15497215	21ur-9567	WBGene00174652	0	-	Y73F8A.1133	TTTATTCCCAGGACCGATAAT	-2.35717	0.195174	0.613561	0.793472	known	not DE
IV	15412212	15412232	21ur-11342	WBGene00169154	0	+	Y73F8A.762	TTTGGCTAATGGGTTTTTCCT	-2.2835	0.205398	0.613588	0.793472	known	not DE
IV	15358831	15358851	21ur-15296	WBGene00174887	0	-	Y73F8A.1151	TAGTTTGTCCTATGGAATCGC	-2.02306	0.246036	0.613712	0.793555	known	not DE
IV	16093282	16093302	21ur-7073	WBGene00168635	0	-	Y105C5B.894	TAGAACGTTTGGAAAATTTTT	0.161602	1.11853	0.613794	0.793584	known	not DE
IV	15253010	15253030	21ur-1531	WBGene00049976	0	+	Y73F8A.419	TTTGATGTTGCGTGAAGCATA	-2.36239	0.194469	0.614006	0.793779	known	not DE
IV	14961441	14961461	21ur-5761	WBGene00170651	0	+	Y41E3.368	TCGATATGATATCGAAGAGCT	-2.24491	0.210967	0.6143	0.794053	known	not DE
IV	9545226	9545246	21ur-10113	WBGene00165982	0	-	T05A1.9	TCTTGATGGGCTATACGAAAC	-2.10138	0.233034	0.614433	0.794053	known	not DE
IV	5595961	5595981	21ur-7239	WBGene00173805	0	-	F26D12.86	TATCAAACCCGATACAACCAA	-2.41526	0.187471	0.614462	0.794053	known	not DE
IV	14649670	14649690	21ur-7410	WBGene00172234	0	+	Y57G11C.960	TTCTGAATCGTGTTTGAGAAA	-2.24024	0.211652	0.614484	0.794053	known	not DE
IV	15625993	15626013	21ur-3171	WBGene00049234	0	-	Y105C5A.373	TTAATGCATGGGCGGATTTCA	-1.91655	0.264888	0.614518	0.794053	known	not DE
IV	16561830	16561850	21ur-12609	WBGene00170254	0	-	Y51H4A.675	TTTTTTAAGGCTTTAAAACTA	-2.16196	0.223453	0.614873	0.794372	known	not DE
IV	14749614	14749634	21ur-1747	WBGene00046031	0	-	Y57G11C.89	TGGTTCCTGCTATTAGAACCC	-2.20343	0.217121	0.614934	0.794372	known	not DE
IV	5958321	5958341	21ur-9340	WBGene00172692	0	-	K02B2.29	TAGGAATACAATTCAAACTCT	-2.1658	0.222859	0.614987	0.794372	known	not DE
IV	13618416	13618436	21ur-4604	WBGene00050237	0	-	C08F11.53	TGCGCGCCTTTTACAAGTTCA	-2.10155	0.233008	0.615065	0.794372	known	not DE
IV	15936301	15936321	21ur-13758	WBGene00167811	0	-	Y105C5B.819	TTTTTTCTTCATATTATAGTA	-2.13536	0.227611	0.615066	0.794372	known	not DE
IV	17046023	17046043	21ur-2711	WBGene00046439	0	+	Y116A8C.74	TCAAACACGCTGATTTCGTGG	-2.24069	0.211586	0.615163	0.79442	known	not DE
IV	15817910	15817930	21ur-7024	WBGene00167664	0	+	Y105C5A.694	TATGAATAGCGGTTTTTTTCA	-2.13905	0.22703	0.615513	0.794794	known	not DE
IV	5515917	5515937	21ur-12388	WBGene00168977	0	-	B0273.68	TATTTCCCGTGTCTTTTAAAA	0.916922	1.88808	0.615686	0.794941	known	not DE
IV	16027379	16027399	21ur-6098	WBGene00165950	0	-	Y105C5B.675	TTCGATTTTGAGAAAACTGGC	-0.197196	0.872244	0.615949	0.795202	known	not DE
IV	13630323	13630343	21ur-5977	WBGene00169536	0	-	C08F11.87	TTAGCATCTTCCACCGGGTCT	-0.808177	0.571103	0.616107	0.795297	known	not DE
IV	5518868	5518888	21ur-8682	WBGene00170971	0	+	B0273.82	TCAATTCTTGTATTCCACCCA	-2.15503	0.224528	0.616143	0.795297	known	not DE
IV	16773809	16773829	21ur-7509	WBGene00167628	0	-	Y43D4A.96	TCTTAAAAATAGAAAAACGTT	-2.04308	0.242645	0.616316	0.795376	known	not DE
I	13853122	13853142	novel_21ur-0180	novel_21ur-0180	0	-	NA	TAAGCTCTGTAGCGAAATCGC	0.573767	1.4884	0.616325	0.795376	novel	not DE
IV	16069668	16069688	21ur-14087	WBGene00174192	0	-	Y105C5B.1344	TTTATAAAATTCAGATTTTGC	-2.25491	0.209511	0.616724	0.795814	known	not DE
IV	15724746	15724766	21ur-3264	WBGene00050114	0	-	Y105C5A.448	TGGTTAAATTCTCCGTTAATA	-1.99957	0.250075	0.616892	0.795952	known	not DE
IV	16543104	16543124	21ur-10240	WBGene00168339	0	+	Y51H4A.582	TTTATTGGAAACACAACTTTC	-2.12033	0.229994	0.617203	0.796276	known	not DE
IV	16636463	16636483	21ur-315	WBGene00049332	0	+	Y51H4A.295	CTGAACAACTTGAAAGTCATT	-2.16831	0.222471	0.61741	0.796466	known	not DE
IV	14554161	14554181	21ur-8077	WBGene00168620	0	-	Y57G11B.156	TGATATATAAACTGCAACACA	-2.23466	0.212471	0.617797	0.796841	known	not DE
IV	16447035	16447055	21ur-854	WBGene00047018	0	+	Y10G11A.10	TACTTCGAAAAAATAAATTCA	-2.27527	0.206574	0.617891	0.796841	known	not DE
IV	15964518	15964538	21ur-10938	WBGene00174950	0	+	Y105C5B.1407	TTGGCTCAGGAAATTAGTTAT	-2.15313	0.224825	0.617949	0.796841	known	not DE
IV	15133733	15133753	21ur-3458	WBGene00048662	0	+	M199.36	TTTGTACCGATTATTTGTGAC	-0.244236	0.844263	0.617998	0.796841	known	not DE
II	14143413	14143433	novel_21ur-0429	novel_21ur-0429	0	+	NA	TTTGAGCTCCCGATGATTTCC	-0.762767	0.589365	0.618003	0.796841	novel	not DE
IV	14460273	14460293	21ur-15207	WBGene00169766	0	-	LLC1.74	TATTATTTAACTCAAATACTT	-2.19106	0.218991	0.618134	0.796902	known	not DE
IV	15406156	15406176	21ur-2994	WBGene00046016	0	+	Y73F8A.79	TTCGCTCGTGTTGGCAGATAA	-0.35592	0.781371	0.618171	0.796902	known	not DE
IV	14390876	14390896	21ur-3959	WBGene00047609	0	+	Y67A10A.67	TCCAACACAGAAATTGCCAGG	-2.01392	0.247599	0.618328	0.796981	known	not DE
IV	14965227	14965247	21ur-12538	WBGene00165133	0	+	Y41E3.220	TAAATTCTTTTTATCTATGTA	-2.19071	0.219044	0.618352	0.796981	known	not DE
IV	14267696	14267716	21ur-6200	WBGene00165464	0	-	Y64G10A.176	TCATCAGAGGAAAAAACATGA	-2.2904	0.204419	0.618492	0.797083	known	not DE
IV	14178201	14178221	21ur-2609	WBGene00049061	0	-	R05A10.45	TGCCATGATTTTACTAAAAGC	-0.777073	0.58355	0.618763	0.797222	known	not DE
IV	14040034	14040054	21ur-10271	WBGene00172970	0	+	Y37A1B.302	TTCTGCATCAGTATCTATTAT	-2.19582	0.218269	0.618808	0.797222	known	not DE
IV	5182763	5182783	21ur-2798	WBGene00048259	0	-	W03F8.25	TGTTAGACATATTAGGTCACC	0.904341	1.87169	0.61883	0.797222	known	not DE
IV	5879903	5879923	21ur-12541	WBGene00167833	0	+	H04M03.39	TAAATATATTATTAGGTAGAA	-2.0965	0.233825	0.618841	0.797222	known	not DE
IV	16706806	16706826	21ur-4048	WBGene00049567	0	+	Y51H4A.312	ATCTCGCTTTGACTTCAATTG	-2.2503	0.21018	0.619074	0.797444	known	not DE
IV	5423002	5423022	21ur-8951	WBGene00173317	0	-	ZK616.54	TTGTGTCTTTTTTTTTTGAAA	-0.338608	0.790804	0.619306	0.797639	known	not DE
IV	16196100	16196120	21ur-1751	WBGene00046930	0	-	Y7A9A.8	TTCTGCTTCTGAGTTCATTAA	0.558375	1.47261	0.619346	0.797639	known	not DE
IV	15394003	15394023	21ur-5252	WBGene00050604	0	+	Y73F8A.474	TAACACCATAATGTAATGAAA	-2.21488	0.215404	0.619451	0.797696	known	not DE
IV	14618376	14618396	21ur-9910	WBGene00165310	0	-	F13G11.57	TATTTATGTGATTCTATTAGT	-0.752574	0.593544	0.61974	0.797991	known	not DE
IV	17220209	17220229	21ur-7728	WBGene00171020	0	-	Y116A8B.69	TAAAGCAGAAATATTTACCAT	-2.25002	0.210221	0.619922	0.798147	known	not DE
IV	15658339	15658359	21ur-13038	WBGene00165058	0	-	Y105C5A.518	TTATCTATACAGGATTAGCTT	-2.13003	0.228453	0.620075	0.798266	known	not DE
IV	17202418	17202438	21ur-4966	WBGene00045627	0	-	C52D10.15	TGATGCCTTGGTACTTCTTGT	-1.89241	0.269357	0.620188	0.798335	known	not DE
IV	6134829	6134849	21ur-2924	WBGene00049985	0	-	M03D4.25	TCGGACCCTCTTCACCTTGTC	-1.97325	0.254679	0.620363	0.798482	known	not DE
IV	13813444	13813464	21ur-12307	WBGene00166234	0	-	Y45F10D.69	TCTTGGAATATTGTTAACTTT	-2.31808	0.200534	0.620444	0.798492	known	not DE
IV	914867	914887	novel_21ur-0630	novel_21ur-0630	0	-	NA	TTTTGATCGTTGTCCATCTCT	0.899045	1.86483	0.620518	0.798492	novel	not DE
IV	16215567	16215587	21ur-3282	WBGene00047129	0	-	H25K10.24	TGCGTCTGACAAGGAAAGGAA	-0.771637	0.585752	0.620588	0.798492	known	not DE
IV	14978015	14978035	21ur-7738	WBGene00172881	0	+	Y41E3.422	TTTAATCTTTTTTTTAACAAA	0.667651	1.58848	0.620613	0.798492	known	not DE
IV	4786735	4786755	21ur-10512	WBGene00172645	0	+	R11E3.14	TTTTCTGAGCAAGACATAATA	-2.13173	0.228184	0.620914	0.798636	known	not DE
IV	13761045	13761065	21ur-2693	WBGene00050454	0	-	Y45F10D.55	TTGTAAATTTGCCTTTATGAT	-2.12691	0.228948	0.620941	0.798636	known	not DE
IV	4841252	4841272	21ur-8591	WBGene00165624	0	-	Y17G9A.27	TACGGCTGAATCAAGTACAGC	-2.2059	0.216749	0.620947	0.798636	known	not DE
IV	6249483	6249503	21ur-7817	WBGene00167688	0	-	F58F9.13	TATTGAAACTTCAGCTGAAAA	0.873558	1.83218	0.620983	0.798636	known	not DE
IV	5639338	5639358	21ur-11060	WBGene00170015	0	+	B0547.19	TGTTAGAACTTTTTGGTTAAT	-2.04774	0.241862	0.621076	0.798636	known	not DE
IV	14372747	14372767	21ur-12273	WBGene00168668	0	-	Y67A10A.219	TGATATTATTCGGATTTCAGA	-2.02276	0.246087	0.621087	0.798636	known	not DE
IV	13892800	13892820	21ur-10065	WBGene00172175	0	+	B0513.77	TTCACTTACACGTTTTTGTCT	-2.17547	0.22137	0.621156	0.798647	known	not DE
IV	13934282	13934302	21ur-5176	WBGene00045768	0	-	Y37A1A.6	TTCAGTTGGTAAAATTGAAAA	-2.16086	0.223623	0.621253	0.798692	known	not DE
IV	5125919	5125939	21ur-2664	WBGene00047873	0	+	AC7.12	TTAGCAAGTATTCTGACATTC	-1.96572	0.256011	0.621313	0.798692	known	not DE
IV	15091606	15091626	21ur-12209	WBGene00166318	0	+	Y41E3.252	TGTATTCAATTTTAAAATTGC	-2.28188	0.20563	0.621578	0.798956	known	not DE
IV	17209141	17209161	21ur-4198	WBGene00048547	0	+	Y116A8B.18	TCAATACATTGATGTTGGCAC	-2.17997	0.220681	0.62168	0.799009	known	not DE
IV	17203490	17203510	21ur-114	WBGene00046756	0	+	Y116A8B.10	TGAGTAATTAAAAGACAGAAG	-2.23692	0.212139	0.622064	0.799424	known	not DE
IV	16563807	16563827	21ur-611	WBGene00046787	0	-	Y51H4A.113	TGTCGATAACCATACGCATGT	0.314695	1.24375	0.622264	0.799578	known	not DE
IV	16273671	16273691	21ur-478	WBGene00047354	0	-	F38C2.24	TTCACAGATCATTCAGCGTGA	-2.28904	0.204612	0.622304	0.799578	known	not DE
IV	17212536	17212556	21ur-15549	WBGene00168947	0	+	Y116A8B.53	TAAAAAGTGGATCCGTGCATC	-2.14164	0.226623	0.622602	0.799882	known	not DE
IV	5725882	5725902	21ur-11657	WBGene00172987	0	-	H35B03.18	TCAGTTGTCTTTCGGTGTTAT	-2.04945	0.241577	0.622927	0.800222	known	not DE
IV	16138906	16138926	21ur-5730	WBGene00168696	0	-	Y105C5B.900	TTGAGTGAACTTATCAGCAGG	-0.184976	0.879664	0.623206	0.800408	known	not DE
IV	16602903	16602923	21ur-11070	WBGene00169334	0	+	Y51H4A.630	TGTCTATCAAATTTCAAAATT	-2.13482	0.227695	0.623207	0.800408	known	not DE
IV	13962739	13962759	21ur-3076	WBGene00046612	0	-	C27H2.16	TCCAGTTGCACAATTGTTTAG	-2.08906	0.235034	0.623275	0.800408	known	not DE
IV	16985982	16986002	21ur-7022	WBGene00167493	0	+	Y116A8C.270	TGAAATTGATATGTAAAAACT	0.928206	1.90291	0.623314	0.800408	known	not DE
IV	16279963	16279983	21ur-10096	WBGene00173642	0	-	F38C2.87	TGGAATTTGGCTGAATGGAAT	-2.13587	0.22753	0.623455	0.800443	known	not DE
IV	13839730	13839750	21ur-14122	WBGene00166163	0	-	H08M01.65	TTTAAACGGGGTAAGTATTGG	-2.05977	0.239855	0.623507	0.800443	known	not DE
IV	6408690	6408710	novel_21ur-0814	novel_21ur-0814	0	+	NA	TATTAGAACACTGCCGTTTTT	-2.1401	0.226864	0.623693	0.800443	novel	not DE
IV	6543609	6543629	21ur-14426	WBGene00166253	0	-	C01G5.12	TTCACAGCAAAAATGTTTTTC	-2.19242	0.218785	0.623695	0.800443	known	not DE
IV	14908751	14908771	21ur-2642	WBGene00049757	0	-	Y57G11C.394	TAATAAGCCACTTTGTGCAAT	-2.087	0.235369	0.623702	0.800443	known	not DE
IV	14734319	14734339	21ur-12953	WBGene00165340	0	+	Y57G11C.519	TTCTATAGAAAAACGGTCAAA	-2.19993	0.217649	0.623704	0.800443	known	not DE
IV	13719443	13719463	21ur-13533	WBGene00171594	0	+	C47A4.116	TAGTGCGATTGATGACATTGC	-2.15999	0.223757	0.623965	0.800486	known	not DE
IV	16461070	16461090	21ur-2640	WBGene00046821	0	-	VY10G11R.12	TTCACGCATTATTTCCAAAGA	-2.24979	0.210255	0.623992	0.800486	known	not DE
IV	14663036	14663056	21ur-979	WBGene00050867	0	-	Y57G11C.497	TGATCATCAATGTTTTCGACG	-2.14755	0.225695	0.624012	0.800486	known	not DE
IV	14989419	14989439	21ur-9119	WBGene00172258	0	-	Y41E3.414	TTCATGCCATTGAAAATTACT	-2.14723	0.225746	0.624015	0.800486	known	not DE
IV	14304200	14304220	21ur-8061	WBGene00169666	0	+	Y64G10A.249	TTCTTCACTCCTTTGATTCTT	-0.753359	0.593221	0.624041	0.800486	known	not DE
X	15258981	15259001	novel_21ur-1749	novel_21ur-1749	0	-	NA	TCAATTGATAGGATGTGATCA	-0.779056	0.582748	0.62415	0.800542	novel	not DE
IV	14014379	14014399	21ur-13723	WBGene00166137	0	+	Y37A1B.170	AGTAGAAGAATTGGTAAGTAT	-2.21146	0.215915	0.624315	0.800542	known	not DE
IV	16986550	16986570	21ur-12121	WBGene00173467	0	+	Y116A8C.414	TTAGATCATATATAGGAATGT	-2.17919	0.2208	0.62432	0.800542	known	not DE
IV	14434910	14434930	21ur-7890	WBGene00166132	0	+	LLC1.49	TTCTTTTCAACCATTCAAGTT	-2.21462	0.215444	0.624327	0.800542	known	not DE
IV	16674671	16674691	21ur-7842	WBGene00173559	0	+	Y51H4A.861	TTAATGACCTTTTCCAAAAAA	-2.24482	0.21098	0.624451	0.800548	known	not DE
IV	4966958	4966978	21ur-12315	WBGene00166745	0	-	Y9C9A.53	TCTGACTATAAGATTTTGAAA	-2.12072	0.229932	0.624453	0.800548	known	not DE
IV	15438541	15438561	21ur-14684	WBGene00174415	0	-	Y73F8A.1112	TGTTCGTGTTTAGAAAAAATT	-2.19414	0.218523	0.624677	0.800658	known	not DE
IV	15326270	15326290	21ur-13967	WBGene00165840	0	-	Y73F8A.561	TTTGATATTTACTCACTGGAA	-2.13561	0.227572	0.624717	0.800658	known	not DE
IV	5975096	5975116	21ur-7796	WBGene00171290	0	-	B0350.53	TTCAATCATAAGAAACCAGGA	-2.18798	0.219458	0.624761	0.800658	known	not DE
IV	6040376	6040396	21ur-13003	WBGene00165966	0	+	C46G7.40	TTTCACCTCAAAATCCATAAC	-2.28788	0.204776	0.624781	0.800658	known	not DE
IV	14973610	14973630	21ur-2025	WBGene00050096	0	-	Y41E3.183	TATTAAAAAATTCAATGACAA	-2.0586	0.240049	0.625268	0.801156	known	not DE
IV	14312410	14312430	21ur-4382	WBGene00048055	0	+	Y64G10A.83	TGGATCGCGGAAATATGCAAA	-0.727263	0.604049	0.625291	0.801156	known	not DE
IV	14040281	14040301	21ur-10267	WBGene00170063	0	-	Y37A1B.243	TTGAATATTGTACGTTATTTT	-2.28083	0.205779	0.625457	0.801227	known	not DE
IV	5590635	5590655	21ur-9930	WBGene00165392	0	-	F26D12.30	TAGTTATTTAGTGTTTTGTCT	-2.17302	0.221746	0.625467	0.801227	known	not DE
IV	5861524	5861544	21ur-5187	WBGene00047220	0	-	C06E7.20	TGTAATAATGCATCTTTGCTC	-1.86597	0.274338	0.625624	0.801349	known	not DE
X	14437617	14437637	novel_21ur-1742	novel_21ur-1742	0	-	NA	TTAAGGCTGAATTCCTCCGAG	0.564837	1.47922	0.625727	0.801404	novel	not DE
IV	5824242	5824262	21ur-6377	WBGene00166900	0	-	C10G6.26	TTTAAGGCACGTAAAGAAATG	0.227713	1.17098	0.626072	0.801767	known	not DE
IV	13861017	13861037	21ur-10500	WBGene00172007	0	-	B0513.74	TTTTTTGGGAAAATACGAATG	-0.707861	0.612227	0.626315	0.802001	known	not DE
IV	14583040	14583060	21ur-800	WBGene00048258	0	-	Y57G11B.54	TAATAGTGCAATTGGTCCTCA	-2.152	0.225	0.626493	0.802152	known	not DE
IV	14820343	14820363	21ur-7183	WBGene00173368	0	+	Y57G11C.1024	TTGCACTAAAACATTCGTATA	-2.18558	0.219823	0.626672	0.802303	known	not DE
IV	15824925	15824945	21ur-2127	WBGene00050515	0	+	Y105C5A.482	TTGGTAGGCGTCATTAAAACC	-0.258729	0.835824	0.626907	0.802387	known	not DE
IV	14233184	14233204	21ur-6634	WBGene00174207	0	-	Y64G10A.339	TGTTTGATGTTTTTGTGAACG	-1.89863	0.268198	0.626912	0.802387	known	not DE
IV	5376585	5376605	novel_21ur-0711	novel_21ur-0711	0	+	NA	TAATGTTGTGAAAGGAAATTC	-1.92264	0.263771	0.626946	0.802387	novel	not DE
IV	5560394	5560414	21ur-8439	WBGene00172109	0	+	T12E12.38	TTCCTTTTTTGCTTTCGTGGA	-2.04519	0.24229	0.62698	0.802387	known	not DE
IV	13639040	13639060	21ur-2202	WBGene00048335	0	+	C08F11.42	TCGGAGAATCGGTTTTTCAAA	-2.04017	0.243134	0.627223	0.802525	known	not DE
IV	16177381	16177401	21ur-2221	WBGene00050270	0	+	Y105C5B.532	TGCATTAGTTACCGTGAAATG	-2.16048	0.223683	0.627246	0.802525	known	not DE
IV	14133041	14133061	21ur-9296	WBGene00171886	0	+	H12I19.98	TGCAGAATATGGACTACAATT	-0.544977	0.685403	0.627271	0.802525	known	not DE
IV	6451633	6451653	21ur-5555	WBGene00170453	0	+	Y73B6BL.178	TCAGGAAAGCATTGCAATAAA	-2.23862	0.211889	0.627428	0.802648	known	not DE
IV	14990753	14990773	21ur-15157	WBGene00174959	0	+	Y41E3.456	TATTTTGTAGATGGATACACA	-1.98177	0.253179	0.627787	0.802959	known	not DE
IV	14303123	14303143	21ur-626	WBGene00050049	0	-	Y64G10A.140	TATCGTTGGATTAAAAAGTTT	0.216413	1.16184	0.627916	0.802959	known	not DE
IV	16044154	16044174	21ur-8938	WBGene00167639	0	+	Y105C5B.802	TTTTACTGGTTTTCATTTTAA	-2.28289	0.205486	0.627929	0.802959	known	not DE
IV	15083566	15083586	21ur-7621	WBGene00166044	0	+	Y41E3.245	TTTCCGAAGTTGCAAAACAAC	-2.2865	0.204973	0.627947	0.802959	known	not DE
IV	6598924	6598944	21ur-11751	WBGene00172420	0	+	F38A5.19	TAATTCGTCTATACCAAACAG	-2.01495	0.247423	0.628013	0.802959	known	not DE
V	6419024	6419044	novel_21ur-1534	novel_21ur-1534	0	+	NA	TTTTCGTCGACAATAAAATGT	0.489964	1.40441	0.628073	0.802959	novel	not DE
IV	14105353	14105373	21ur-6777	WBGene00174912	0	+	F52B11.102	TCTTTCCTGTCCTCTAGTCAG	-1.97467	0.254429	0.628151	0.802959	known	not DE
IV	14441332	14441352	21ur-9493	WBGene00171135	0	-	LLC1.86	TATTCGAAAGAGTTGGTTCTG	-2.10033	0.233205	0.628162	0.802959	known	not DE
IV	17186777	17186797	21ur-4381	WBGene00046034	0	-	C52D10.17	TGAATTAAGATCCAATACCAA	-2.28841	0.204701	0.628276	0.802959	known	not DE
IV	14391608	14391628	21ur-14276	WBGene00166198	0	+	Y67A10A.171	TTGAAGTTCTTCGCTGAGTTT	-2.04838	0.241756	0.628293	0.802959	known	not DE
IV	14728433	14728453	21ur-5618	WBGene00165127	0	-	Y57G11C.505	TCAGCTATGAATTAAAAATGA	-2.23119	0.212983	0.628379	0.802959	known	not DE
IV	6066409	6066429	21ur-9741	WBGene00165563	0	-	H16O14.25	TTTTCCAATTCACATCAGGGA	-2.06541	0.238918	0.628456	0.802959	known	not DE
IV	15146171	15146191	21ur-10194	WBGene00170908	0	-	Y40H7A.256	CTCCAACCAAAACAATTTGTA	-2.23411	0.212552	0.628461	0.802959	known	not DE
IV	12326474	12326494	21ur-15225	WBGene00172532	0	-	F19B6.5	TATTACGTTTTTGAAATTGGT	-2.20807	0.216423	0.628567	0.80298	known	not DE
IV	6161460	6161480	21ur-8309	WBGene00165716	0	+	C11D2.45	TCGGCTTATTTCAAAATCTAA	-1.9106	0.265981	0.628599	0.80298	known	not DE
IV	15967147	15967167	21ur-12921	WBGene00167579	0	-	Y105C5B.795	TTGAAAGTGCTGTTGGGCTGA	-2.11059	0.231552	0.628753	0.80305	known	not DE
IV	16566190	16566210	novel_21ur-1286	novel_21ur-1286	0	-	NA	TATTATTATCGTCGAAATGTT	-0.695927	0.617313	0.628776	0.80305	novel	not DE
IV	16125323	16125343	21ur-1942	WBGene00047969	0	+	Y105C5B.286	TACATTGATTTGTTTTTTCTT	-2.23338	0.212659	0.628931	0.803154	known	not DE
IV	13993581	13993601	21ur-6635	WBGene00170209	0	-	Y37A1B.247	TGTTTCAGATTTAAACAGATT	-2.11365	0.231061	0.628978	0.803154	known	not DE
IV	15977064	15977084	21ur-2222	WBGene00049719	0	+	Y105C5B.482	TTGGGAGAAATCTACGGAAAT	0.423468	1.34115	0.629083	0.80321	known	not DE
IV	5387909	5387929	21ur-8126	WBGene00169188	0	+	F41H10.22	TTGAGAAACGATCACAATTTT	-2.07334	0.237609	0.629304	0.803406	known	not DE
IV	14462872	14462892	21ur-13183	WBGene00172188	0	-	LLC1.98	TGGCTATGTGGACTATTTAGA	-2.14962	0.225371	0.629358	0.803406	known	not DE
IV	6190169	6190189	21ur-4902	WBGene00047079	0	+	C11D2.22	TTTCGTCAGCATGGCTAGTAC	-2.10173	0.232979	0.629424	0.803413	known	not DE
IV	15574140	15574160	21ur-8973	WBGene00168938	0	-	Y105C5A.808	TTCCTTCGAAAACCCCTCACT	-2.19128	0.218957	0.629591	0.803533	known	not DE
IV	14565961	14565981	21ur-4524	WBGene00046954	0	-	Y57G11B.35	TGTTCATTGTAAATATCGAAA	-2.08815	0.235182	0.62967	0.803533	known	not DE
IV	16003739	16003759	21ur-588	WBGene00049563	0	+	Y105C5B.468	TGATCTATGCTTTTTTGTTCA	-2.07863	0.23674	0.629739	0.803533	known	not DE
IV	15664760	15664780	21ur-1768	WBGene00046464	0	-	Y105C5A.126	TCCTGGAGATTTAATTATCAC	-1.94401	0.259892	0.629762	0.803533	known	not DE
IV	5502733	5502753	21ur-14134	WBGene00168411	0	+	B0273.63	TTGTTGGCGTACTCTCTAAGA	-2.13305	0.227975	0.629988	0.803672	known	not DE
IV	4876800	4876820	21ur-1212	WBGene00046417	0	+	T08B6.11	TCCATAATTATGTAGTTTTAT	-2.13129	0.228254	0.629993	0.803672	known	not DE
IV	5806379	5806399	21ur-9319	WBGene00166603	0	+	C31H1.41	TCATCTCGATGTGTGGGATCG	0.842198	1.79278	0.630071	0.803694	known	not DE
IV	15240879	15240899	21ur-12583	WBGene00165245	0	+	Y73F8A.525	ATAGCGACGTCTTTTTGTAAT	-2.18776	0.219492	0.630158	0.803728	known	not DE
IV	15422381	15422401	21ur-1400	WBGene00046976	0	+	Y73F8A.168	TGTTAACTACTTTACCTTAGG	0.17624	1.12993	0.630288	0.803817	known	not DE
IV	13708394	13708414	21ur-6874	WBGene00166229	0	-	F52D4.9	TAACACATGTATAAAAAATGA	-2.13211	0.228123	0.630438	0.803887	known	not DE
IV	16466387	16466407	21ur-2905	WBGene00050131	0	-	VY10G11R.25	TTCAATCAGATTGATTTGTCC	-1.95283	0.258308	0.630465	0.803887	known	not DE
IV	15601761	15601781	21ur-6222	WBGene00170621	0	-	Y105C5A.947	TGGAATCAATATGATGAGATC	-0.732034	0.602054	0.630704	0.804114	known	not DE
IV	6405078	6405098	21ur-6998	WBGene00169564	0	-	Y73B6BL.161	TGAATAAGACAAATTAGACAA	-2.02141	0.246318	0.630777	0.80413	known	not DE
IV	15702862	15702882	21ur-9721	WBGene00165698	0	-	Y105C5A.560	TAAATGGATTCTAAAAAAATA	-2.047	0.241986	0.63086	0.804131	known	not DE
IV	14388634	14388654	21ur-1593	WBGene00049688	0	-	Y67A10A.118	TACAAACTAGAAATTGATTGT	-2.08317	0.235995	0.630916	0.804131	known	not DE
IV	14552940	14552960	21ur-14464	WBGene00169387	0	+	Y57G11B.166	TTATTGTGGAAAAGAAAAACA	-2.06716	0.23863	0.630961	0.804131	known	not DE
IV	16474443	16474463	21ur-4983	WBGene00049890	0	-	Y51H4A.329	TAATCGTTCGATTTTCAGAGT	-0.147595	0.902754	0.631036	0.804149	known	not DE
IV	12927392	12927412	21ur-13325	WBGene00171986	0	+	C32H11.14	TCTCCGAATCTATCACTGTCC	-2.06157	0.239555	0.63113	0.804192	known	not DE
IV	15848479	15848499	21ur-2787	WBGene00046991	0	+	Y105C5A.169	TGTCAAATAAACAGTCGAAAA	-2.14875	0.225508	0.631237	0.80425	known	not DE
IV	14472649	14472669	21ur-10759	WBGene00171765	0	+	Y57G11A.177	TATATTTCCAATTCGTTTAAA	-2.09819	0.233551	0.631515	0.804527	known	not DE
IV	13951905	13951925	21ur-14581	WBGene00168778	0	-	C27H2.78	TTACACACTTTAGTCGGGATA	-1.93241	0.261991	0.631596	0.804539	known	not DE
IV	16627585	16627605	21ur-2997	WBGene00046003	0	+	Y51H4A.61	ATTTCCGATATTTAGTTTCAG	0.263087	1.20004	0.631646	0.804539	known	not DE
IV	5727880	5727900	21ur-6586	WBGene00173986	0	-	H35B03.22	TTTTTCATGTACGTCACACAC	-2.04422	0.242453	0.631997	0.804908	known	not DE
IV	14295079	14295099	novel_21ur-0991	novel_21ur-0991	0	-	NA	TTGATCATGAATTCGAAAATG	-2.05481	0.24068	0.632105	0.804968	novel	not DE
IV	15848326	15848346	21ur-5988	WBGene00172613	0	-	Y105C5A.1098	TCTAAGAAGTTTTTTCAAATA	-2.2032	0.217156	0.632356	0.80521	known	not DE
IV	15193286	15193306	21ur-1622	WBGene00050488	0	-	Y40H7A.139	TTCAGTTTCTATGAAATCAAT	-2.08982	0.234909	0.632549	0.805333	known	not DE
IV	14503477	14503497	21ur-7487	WBGene00166411	0	+	Y57G11A.105	TTTCGTCGTCGATCCATACCA	-0.428729	0.742916	0.632574	0.805333	known	not DE
IV	14321134	14321154	21ur-12923	WBGene00169026	0	+	Y67A10A.224	TTGAAAGCAGAGGTGGGCGGA	-0.765223	0.588362	0.632734	0.805459	known	not DE
IV	14399897	14399917	21ur-3183	WBGene00047135	0	+	Y67A10A.51	TGCGAAGACTTTACATATCGT	-1.85189	0.27703	0.632855	0.805535	known	not DE
IV	17231208	17231228	21ur-15348	WBGene00171198	0	-	Y116A8B.71	TAGAAAACCGGCTCTCAAAGT	-2.13562	0.227569	0.633065	0.805725	known	not DE
IV	14992117	14992137	21ur-8275	WBGene00166279	0	+	Y41E3.250	TTCTTGCACTGGAAAGTTGAA	-1.89808	0.2683	0.633145	0.805748	known	not DE
IV	4963758	4963778	21ur-11641	WBGene00168911	0	+	Y9C9A.70	TCCGACATCGTTGACCATCTC	-2.1119	0.231342	0.633432	0.805932	known	not DE
IV	16117784	16117804	21ur-3385	WBGene00048867	0	+	Y105C5B.391	TGTTCACAAAATTCATTGAAA	-2.07364	0.237559	0.633465	0.805932	known	not DE
IV	14899441	14899461	21ur-334	WBGene00050776	0	-	Y57G11C.490	TACACAGTAAATTATTTTGAA	-2.00292	0.249495	0.633512	0.805932	known	not DE
IV	13842496	13842516	21ur-1141	WBGene00046469	0	-	H08M01.13	TAACCTGTTCAATAAATTGTA	-2.10068	0.233148	0.633553	0.805932	known	not DE
IV	13702436	13702456	21ur-3265	WBGene00049360	0	-	T23G4.40	TGTTCCAGAGTTCCAACCTCA	-2.10741	0.232062	0.633594	0.805932	known	not DE
IV	5955446	5955466	21ur-1829	WBGene00048874	0	-	K02B2.13	TCCATGTTCCTTTTTACACAT	-2.19396	0.21855	0.633692	0.805979	known	not DE
IV	16717897	16717917	21ur-2768	WBGene00045548	0	+	Y51H4A.37	ATGTATGCGATTTGTACATTT	-0.715606	0.608949	0.63397	0.806255	known	not DE
IV	16140011	16140031	21ur-2812	WBGene00045945	0	+	Y105C5B.64	TAATTGTTTTTCAGCGTGTCC	-0.726048	0.604558	0.634266	0.806554	known	not DE
IV	13859140	13859160	novel_21ur-0945	novel_21ur-0945	0	-	NA	TTAGTATCTCTATTATATCAT	-1.95476	0.257963	0.63436	0.806563	novel	not DE
IV	14634516	14634536	21ur-10226	WBGene00168888	0	+	F13G11.94	TTTGATACGAGATGGAAACTA	-2.0478	0.241853	0.634396	0.806563	known	not DE
IV	16165763	16165783	21ur-10831	WBGene00174715	0	+	Y105C5B.1390	CCTTATAACATTGAACAATTT	-1.89836	0.268248	0.634777	0.806971	known	not DE
IV	15954532	15954552	21ur-11292	WBGene00173895	0	-	Y105C5B.1315	TTTTTTGATGTCTAAAATTAG	-2.00867	0.248502	0.634912	0.807065	known	not DE
IV	16224888	16224908	21ur-5718	WBGene00173885	0	+	H25K10.131	TTCAGAAGAAGAAATTTGGAA	-2.08228	0.23614	0.635084	0.807165	known	not DE
IV	17245869	17245889	21ur-2615	WBGene00050031	0	-	ZK550.20	TACCAACATGCATTACCAACA	-2.20982	0.216162	0.635113	0.807165	known	not DE
IV	15329475	15329495	21ur-476	WBGene00048736	0	+	Y73F8A.306	TGACAATAGGTGCAAGGTATC	-2.03503	0.244002	0.635257	0.807216	known	not DE
IV	14038606	14038626	21ur-9460	WBGene00165794	0	-	Y37A1B.164	TCTTAGATTCCTTAATTTGAT	0.783895	1.72177	0.635276	0.807216	known	not DE
IV	15299091	15299111	novel_21ur-1143	novel_21ur-1143	0	+	NA	TTTGGATCTTATTCTTGGATT	-1.98913	0.251891	0.635462	0.807376	novel	not DE
IV	14410557	14410577	21ur-10962	WBGene00169391	0	-	F55B11.96	TTCTCCTATCAACAAGCATCT	-2.26198	0.208485	0.635587	0.807425	known	not DE
IV	6983808	6983828	21ur-12182	WBGene00165736	0	+	ZK381.14	TGTTAGGACAGTCTCCACAAA	-1.95752	0.257471	0.635623	0.807425	known	not DE
IV	5790906	5790926	21ur-9750	WBGene00168982	0	+	C31H1.59	TTTGTCGCATATTTTTACTAA	-1.93928	0.260746	0.635768	0.807498	known	not DE
IV	14136624	14136644	21ur-4794	WBGene00047115	0	+	H12I19.21	TAGGGTTTCAACCTCATTTCA	-2.03335	0.244287	0.635803	0.807498	known	not DE
IV	16614603	16614623	novel_21ur-1316	novel_21ur-1316	0	-	NA	TAACTAAGTAAAGGGCATTCA	-2.14333	0.226357	0.635872	0.807503	novel	not DE
IV	16614602	16614622	21ur-173	WBGene00048852	0	-	Y51H4A.255	AACTAAGTAAAGGGCATTCAT	-2.1154	0.230782	0.635929	0.807503	known	not DE
IV	15858683	15858703	21ur-13825	WBGene00171257	0	-	Y105C5A.992	TTTTGGAATATGAAACATTTT	-2.03819	0.243468	0.636004	0.80752	known	not DE
IV	16632000	16632020	novel_21ur-1339	novel_21ur-1339	0	+	NA	TTTCGAAATATTAGGTCTCCA	-0.523171	0.69584	0.63618	0.807667	novel	not DE
IV	15229392	15229412	21ur-2396	WBGene00046477	0	-	Y73F8A.123	TTCGATAATAACCGAAGGTTC	-2.08588	0.235552	0.636267	0.807685	known	not DE
IV	13869998	13870018	21ur-14362	WBGene00169831	0	+	B0513.67	TTCCTCTTTTTTCCCATACAC	-2.09818	0.233552	0.636317	0.807685	known	not DE
IV	6428742	6428762	21ur-13852	WBGene00170273	0	+	Y73B6BL.173	TTTTCTTCCACATTCCACACT	0.830726	1.77858	0.636555	0.807909	known	not DE
IV	16475545	16475565	21ur-5697	WBGene00171613	0	-	Y51H4A.745	TCACTTATCTATCTCGAGATA	0.596631	1.51218	0.636774	0.80801	known	not DE
IV	14831305	14831325	21ur-7181	WBGene00167649	0	+	Y57G11C.667	TTTACGCCTTGGGTTTGTTTT	0.464347	1.37969	0.636789	0.80801	known	not DE
IV	15262572	15262592	21ur-4121	WBGene00045604	0	-	Y73F8A.46	TGCGGCTTCTCCTTTCATGAG	-1.82488	0.282264	0.636846	0.80801	known	not DE
IV	15142658	15142678	21ur-5316	WBGene00048502	0	-	Y40H7A.87	TGGATCGTCATTTGGTGGTAG	-2.16437	0.223079	0.636879	0.80801	known	not DE
IV	16980062	16980082	21ur-3408	WBGene00046217	0	+	Y116A8C.69	TCATCAAATTATAAATTTCGC	-2.04392	0.242504	0.637006	0.808093	known	not DE
IV	15804256	15804276	21ur-12621	WBGene00165989	0	+	Y105C5A.578	TTTTTCCAAATTGTGCATTAT	-2.07574	0.237213	0.637288	0.808335	known	not DE
IV	14183831	14183851	21ur-1362	WBGene00047075	0	+	R05A10.25	TGGTGCATGGCGTGGCTTTGT	0.213167	1.15923	0.637319	0.808335	known	not DE
IV	13756988	13757008	21ur-8890	WBGene00165823	0	+	F56F12.16	TCCGAGAATTTTTAAATATTT	-2.21928	0.214748	0.637406	0.808368	known	not DE
IV	14219686	14219706	21ur-10600	WBGene00166002	0	+	F02H6.40	TTCATAGGGTAACCGATTTTC	-1.81383	0.284435	0.637594	0.808528	known	not DE
IV	5721217	5721237	21ur-281	WBGene00046421	0	+	C55C3.11	TGTTTGATTTGACATTCAATA	-1.98474	0.252658	0.637667	0.808544	known	not DE
IV	15241150	15241170	21ur-5225	WBGene00050389	0	-	Y73F8A.455	TCCAACTAACTTTTTACGAAT	0.632654	1.55041	0.637793	0.8086	known	not DE
IV	5641664	5641684	21ur-7258	WBGene00166615	0	-	B0547.10	TGGATTCTACTATATGGTACA	-1.77349	0.2925	0.637834	0.8086	known	not DE
IV	15241799	15241819	21ur-4417	WBGene00050570	0	+	Y73F8A.468	TATGGTACGAACCTTCTTTTG	-0.515514	0.699544	0.637942	0.80866	known	not DE
IV	16839712	16839732	21ur-14192	WBGene00165622	0	-	Y116A8A.72	TTGGGAATCCGATTTGATCGA	-1.98536	0.25255	0.638109	0.808782	known	not DE
IV	16810058	16810078	21ur-13569	WBGene00168664	0	+	Y116A8A.88	TACTCTACCGTTTTTGTGAAA	-1.87783	0.272093	0.638217	0.808782	known	not DE
IV	16368992	16369012	21ur-4968	WBGene00047159	0	-	C35D6.28	TAGCAAAACAAAAAATTTTTC	-2.09512	0.234049	0.638222	0.808782	known	not DE
IV	15360101	15360121	21ur-3441	WBGene00046235	0	+	Y73F8A.98	TAAGCGTTCGCTTGCACACAC	-2.07288	0.237685	0.638456	0.808949	known	not DE
IV	6005000	6005020	21ur-12493	WBGene00167891	0	-	B0350.39	TACAATGTTTTTTTTTGCAGA	-1.95495	0.257929	0.638511	0.808949	known	not DE
IV	16185477	16185497	21ur-8125	WBGene00174878	0	+	Y7A9A.78	TTGCAAGTTTTGTCCGAATAG	-2.095	0.234067	0.638537	0.808949	known	not DE
IV	14558648	14558668	21ur-7542	WBGene00172035	0	-	Y57G11B.196	TTCGTAAAATCTATACATCAC	-2.24931	0.210325	0.638869	0.809201	known	not DE
IV	15687820	15687840	21ur-5414	WBGene00046396	0	+	Y105C5A.117	TGCTTATTCAAGGTTTCCAAC	-2.02659	0.245435	0.638875	0.809201	known	not DE
IV	16256297	16256317	21ur-12349	WBGene00172447	0	+	F38C2.78	TCCAAAGAACGCGGGATTTCC	-1.99634	0.250634	0.638921	0.809201	known	not DE
IV	6495968	6495988	21ur-7261	WBGene00173356	0	-	Y73B6BL.240	TGACTGAACATCAAAGGAGAA	-1.90232	0.267513	0.639069	0.809251	known	not DE
IV	16002859	16002879	21ur-10605	WBGene00171499	0	-	Y105C5B.1129	TTCAACATACGAATTCTGTGT	-1.94025	0.260572	0.639107	0.809251	known	not DE
IV	5504859	5504879	21ur-4921	WBGene00050032	0	+	B0273.32	TTAATTCATCAGACCAGAAAA	-2.04185	0.242852	0.639144	0.809251	known	not DE
IV	14696277	14696297	21ur-6305	WBGene00167961	0	-	Y57G11C.687	TTTAATGGTGAAAAATCAGGC	-2.02593	0.245547	0.639262	0.809324	known	not DE
IV	16477620	16477640	21ur-686	WBGene00050764	0	-	Y51H4A.390	TATGAGGAACATTATCATAAC	-1.84728	0.277916	0.639465	0.809427	known	not DE
IV	16461487	16461507	21ur-13345	WBGene00172763	0	-	VY10G11R.59	TCGGGAGTAAAATGTTGTATT	-2.05693	0.240327	0.639466	0.809427	known	not DE
I	13853092	13853112	novel_21ur-0179	novel_21ur-0179	0	-	NA	TCTCCTCCCAAATTCTGATGA	0.48496	1.39955	0.639547	0.809436	novel	not DE
IV	7329604	7329624	21ur-14935	WBGene00169032	0	-	Y40C5A.10	TCTTGTTAGTGAAAAATGTGG	-2.03961	0.243229	0.639687	0.809436	known	not DE
IV	14004716	14004736	21ur-12833	WBGene00166013	0	-	Y37A1B.168	TTGTAGAATAGAATAAACAAT	-2.01881	0.246762	0.639696	0.809436	known	not DE
IV	16112668	16112688	21ur-7713	WBGene00168111	0	-	Y105C5B.850	TCCAACGAGATGTCAAGGTTT	-1.95161	0.258528	0.639736	0.809436	known	not DE
IV	158969	158989	novel_21ur-0628	novel_21ur-0628	0	+	NA	TCTCTGCTCGAATCATCACCG	-1.98524	0.252571	0.63978	0.809436	novel	not DE
IV	15276878	15276898	21ur-14179	WBGene00168126	0	-	Y73F8A.698	TTGGTTGGTTTCTCTTCTTTT	-2.21576	0.215274	0.640002	0.809592	known	not DE
IV	14890035	14890055	21ur-6759	WBGene00167744	0	-	Y57G11C.673	TTTTCAAAAAGTGTGAGATAC	-2.00346	0.249401	0.640026	0.809592	known	not DE
IV	17031599	17031619	21ur-1788	WBGene00050455	0	-	Y116A8C.175	TATTAACAAACAATTTGACTT	-2.03497	0.244012	0.64014	0.809643	known	not DE
IV	14488655	14488675	21ur-14691	WBGene00173961	0	+	Y57G11A.212	TGTTATAATACTGCTTCCTTC	-2.03535	0.243949	0.640224	0.809643	known	not DE
IV	17180868	17180888	21ur-1812	WBGene00046198	0	-	C52D10.20	TCAAATGAAGCATTATTAAAA	-1.92955	0.262511	0.640328	0.809643	known	not DE
IV	15746781	15746801	21ur-522	WBGene00049310	0	+	Y105C5A.380	TCCACGCGGTAATTTCATTTT	-2.02728	0.245318	0.640329	0.809643	known	not DE
IV	16019380	16019400	21ur-3564	WBGene00050203	0	+	Y105C5B.525	TTCATCACTTCTACAAATTAA	-2.09649	0.233827	0.640421	0.809643	known	not DE
IV	13811922	13811942	21ur-6048	WBGene00174028	0	+	Y45F10D.131	TTACTATTACTCTCGAAGAAG	-0.358066	0.78021	0.640445	0.809643	known	not DE
IV	16113851	16113871	21ur-8186	WBGene00166180	0	-	Y105C5B.696	TTTTTGAAGCTTACTGGAAAA	-1.90718	0.266613	0.640495	0.809643	known	not DE
IV	14377074	14377094	21ur-3406	WBGene00048710	0	-	Y67A10A.85	TAGTACGATGTCCACTTAAAA	-2.0184	0.246831	0.6409	0.810077	known	not DE
IV	14493681	14493701	21ur-12443	WBGene00165098	0	+	Y57G11A.85	TAGTTGTAAAAATTTGTAAAA	-2.0842	0.235826	0.641046	0.810104	known	not DE
IV	15122630	15122650	21ur-9810	WBGene00173387	0	+	M199.127	TTATTTACTACTAAATTGGAG	-2.02822	0.245157	0.641066	0.810104	known	not DE
IV	15868448	15868468	21ur-1756	WBGene00047291	0	+	Y105C5B.213	TGTTACACCGGAGCACTAAGG	0.370161	1.2925	0.641105	0.810104	known	not DE
IV	5133083	5133103	21ur-3853	WBGene00045644	0	-	AC7.4	TTTTGGGAAATCAAAATGTGC	-1.85955	0.275562	0.641405	0.810332	known	not DE
IV	6137147	6137167	21ur-14521	WBGene00170123	0	+	M03D4.51	TTAGTTGGTTGGAATATAGAA	-2.00827	0.248572	0.641519	0.810332	known	not DE
IV	14960576	14960596	21ur-13468	WBGene00165075	0	+	Y41E3.217	TATTGCGCTTTCCCATCGTGA	-1.9929	0.251234	0.641599	0.810332	known	not DE
IV	16718714	16718734	21ur-1913	WBGene00046306	0	+	Y51H4A.81	TTCCAGCCATATTTAAATCAA	-2.04706	0.241976	0.641599	0.810332	known	not DE
IV	5449338	5449358	novel_21ur-0717	novel_21ur-0717	0	-	NA	TTTATTTCGTTTTACAAAACT	-1.68732	0.310503	0.641692	0.810332	novel	not DE
II	8910169	8910189	novel_21ur-0318	novel_21ur-0318	0	-	NA	TTCTTTGTCTTTCTCTGTGCT	-1.94	0.260616	0.641708	0.810332	novel	not DE
IV	6115482	6115502	21ur-2964	WBGene00049086	0	+	M03D4.20	TACAACAGAATTATGTGAGGA	-2.16191	0.22346	0.641979	0.810332	known	not DE
IV	13859919	13859939	21ur-3524	WBGene00049267	0	-	B0513.34	TACTTTCCGCATTCAAAGTGA	-2.11292	0.231179	0.642033	0.810332	known	not DE
IV	14619412	14619432	21ur-6044	WBGene00169816	0	+	F13G11.103	TCTCCTTCCGTACATATCTCA	0.586353	1.50145	0.642036	0.810332	known	not DE
IV	14592574	14592594	21ur-6289	WBGene00171852	0	+	Y57G11B.194	TTGGAGTCTCGCTAACGATTC	0.578864	1.49367	0.642042	0.810332	known	not DE
IV	15122372	15122392	21ur-13791	WBGene00169015	0	-	M199.90	TTTTTCCATCGTTTACCCCAT	-2.01597	0.247248	0.64218	0.810332	known	not DE
IV	15140446	15140466	21ur-2874	WBGene00047101	0	-	Y40H7A.61	TTGAGGATCTGCCAGAGGTAA	-1.98464	0.252676	0.6422	0.810332	known	not DE
IV	6499469	6499489	21ur-6900	WBGene00170865	0	+	Y73B6BL.187	TCTATCGATCAAAACATATCA	-1.94715	0.259329	0.642249	0.810332	known	not DE
IV	6473536	6473556	21ur-12675	WBGene00165954	0	-	Y73B6BL.103	TTTTACTGCATGGTTTGCATT	-1.8637	0.27477	0.642291	0.810332	known	not DE
IV	16901496	16901516	21ur-10404	WBGene00173949	0	-	Y116A8C.429	TATTTTTTAAAGGTTTTTTTC	-2.02677	0.245404	0.642314	0.810332	known	not DE
IV	14342294	14342314	21ur-6977	WBGene00167638	0	+	Y67A10A.201	TATTGCATACTTGAGAAAAAA	-2.06637	0.23876	0.642428	0.810332	known	not DE
IV	5333888	5333908	21ur-6489	WBGene00174667	0	-	Y4C6B.94	TTGCTTTCTTGTGAATGATGG	-0.453615	0.730211	0.64244	0.810332	known	not DE
IV	15300896	15300916	21ur-627	WBGene00050107	0	+	Y73F8A.431	TGTCAAGAGTTGTTCACAAAT	-1.97026	0.255207	0.642443	0.810332	known	not DE
IV	15126994	15127014	21ur-5111	WBGene00047058	0	+	M199.24	TTGATGTAAAGAAAGAAATAG	-0.335577	0.792467	0.642451	0.810332	known	not DE
IV	6075215	6075235	21ur-5175	WBGene00046530	0	-	H16O14.6	TACAATTATTACAAGACGCGT	-0.300229	0.812124	0.642622	0.810471	known	not DE
IV	6182878	6182898	21ur-15530	WBGene00167962	0	+	C11D2.60	TAAACCTTTAAAACTATTTTT	-1.75296	0.296693	0.642685	0.810473	known	not DE
IV	14239442	14239462	21ur-1117	WBGene00047855	0	-	Y64G10A.76	TCATGAGACGCTAAAAACATG	-2.07986	0.236538	0.643152	0.810825	known	not DE
IV	4934603	4934623	21ur-9794	WBGene00168719	0	-	Y9C9A.69	TTCTATCAGTTTACTGACCGG	-1.82465	0.28231	0.643164	0.810825	known	not DE
IV	5825470	5825490	21ur-5433	WBGene00047787	0	+	C10G6.10	TACCACGAATTCCTAGAGAAC	-0.370783	0.773363	0.643194	0.810825	known	not DE
III	8860934	8860954	novel_21ur-0561	novel_21ur-0561	0	+	NA	TTGAATAAGGGAGGTTGAGCT	0.322594	1.25058	0.643253	0.810825	novel	not DE
IV	4816409	4816429	21ur-13337	WBGene00174740	0	-	H06H21.35	TCGTTCGCGGTATTAAAAGTG	-1.9927	0.251268	0.643271	0.810825	known	not DE
IV	13819065	13819085	21ur-10971	WBGene00170499	0	+	Y45F10D.104	TTCGGTAGCTAATTTTCGTAC	-2.04792	0.241832	0.643582	0.811084	known	not DE
IV	15664354	15664374	21ur-9435	WBGene00170088	0	-	Y105C5A.899	TTAGATTTGGATTTGAAATTT	-0.260027	0.835072	0.643609	0.811084	known	not DE
IV	17234764	17234784	21ur-10269	WBGene00168740	0	+	ZK550.30	TTCTTCTAGAGTCCAACAATT	-2.07421	0.237466	0.643661	0.811084	known	not DE
IV	15242061	15242081	21ur-5654	WBGene00174455	0	+	Y73F8A.1116	TCTTCATCCTGAACCAAAAAT	-1.65388	0.317784	0.644051	0.811498	known	not DE
IV	6938907	6938927	21ur-13230	WBGene00174676	0	-	B0478.21	TGATTTGATTTTGTGTCCTGA	0.818184	1.76318	0.644334	0.811777	known	not DE
IV	14250615	14250635	novel_21ur-0983	novel_21ur-0983	0	-	NA	TTTTCATCTTTTTCCTTACTT	-0.537038	0.689184	0.644403	0.811787	novel	not DE
IV	15497442	15497462	21ur-9374	WBGene00173194	0	+	Y73F8A.1038	TTTTCCTTTTCTGTCCCTCTT	-0.594326	0.662354	0.644613	0.81196	known	not DE
IV	13684130	13684150	21ur-12267	WBGene00173429	0	+	T23G4.115	TGATTCCTTGTGGTTTGATTG	-1.90753	0.266548	0.644664	0.81196	known	not DE
IV	15776765	15776785	21ur-14518	WBGene00170232	0	-	Y105C5A.920	TTATAACAACCGTGTCAATTT	-2.21855	0.214857	0.644745	0.811985	known	not DE
III	6398482	6398502	21ur-15082	WBGene00171286	0	+	C16A3.12	TCATCTTCTGACTTAGTTGGA	-2.11252	0.231243	0.644864	0.812058	known	not DE
IV	2562337	2562357	novel_21ur-0642	novel_21ur-0642	0	+	NA	TTCTCGATTCTGGATTCTTCG	1.00064	2.00089	0.645105	0.812284	novel	not DE
IV	6494022	6494042	21ur-5051	WBGene00046064	0	+	Y73B6BL.49	TAAAGTCAATCTTTCTTGTTT	-2.03546	0.24393	0.645356	0.812522	known	not DE
IV	15178594	15178614	21ur-2775	WBGene00047765	0	+	Y40H7A.70	TCTAATTGGTTTTGTCTTTAT	-2.14074	0.226763	0.645664	0.812792	known	not DE
IV	9479042	9479062	21ur-12874	WBGene00166349	0	+	F38E11.15	TTGCATTTGCTACCAGATCTC	-2.03772	0.243548	0.645693	0.812792	known	not DE
IV	15084087	15084107	21ur-5072	WBGene00049106	0	+	Y41E3.156	TCATTCCTACTATGGCGTTTA	0.23176	1.17427	0.645864	0.81293	known	not DE
IV	16083246	16083266	21ur-345	WBGene00049354	0	+	Y105C5B.436	TGCAGCCCAAATCATCACACA	-1.82338	0.282559	0.645963	0.812976	known	not DE
II	4835031	4835051	novel_21ur-0287	novel_21ur-0287	0	+	NA	TTCTTGATTTTCTGGACAACT	-1.97343	0.254648	0.646221	0.813115	novel	not DE
IV	13615765	13615785	21ur-5112	WBGene00046304	0	-	C08F11.23	TCATCTATAGATACGTCAGCA	-0.343067	0.788363	0.646273	0.813115	known	not DE
IV	14818753	14818773	21ur-7850	WBGene00167299	0	+	Y57G11C.644	TCTTTCGAATGTTTTCAGTTT	-2.00997	0.248278	0.64631	0.813115	known	not DE
IV	15792475	15792495	21ur-6932	WBGene00172487	0	-	Y105C5A.1086	TATTACTTCTTCGCAAAAAAG	-1.95996	0.257036	0.646379	0.813115	known	not DE
IV	14745294	14745314	21ur-4214	WBGene00045922	0	+	Y57G11C.81	TTAAATCCATTTTTTCATTGA	-0.7173	0.608235	0.646397	0.813115	known	not DE
IV	6590382	6590402	21ur-9193	WBGene00174754	0	-	F38A5.21	TAATTCGTCTAAACCAAACAG	-1.83567	0.280161	0.646442	0.813115	known	not DE
IV	14565128	14565148	21ur-3373	WBGene00045990	0	+	Y57G11B.19	TTGCACATCTGCTTTAGTTAA	-2.15438	0.22463	0.646577	0.813207	known	not DE
IV	5680675	5680695	21ur-9935	WBGene00168840	0	-	C55C3.41	TAGGTACCCTGATATGATCAA	-2.01067	0.248157	0.646744	0.813283	known	not DE
IV	5857856	5857876	21ur-8914	WBGene00165681	0	-	C06E7.48	TAGATAACCGATCAAATCTTG	-2.17234	0.221851	0.64676	0.813283	known	not DE
IV	14377071	14377091	21ur-15376	WBGene00165530	0	-	Y67A10A.156	TACGATGTCCACTTAAAACGG	-1.99821	0.25031	0.646928	0.813416	known	not DE
IV	14619198	14619218	21ur-6869	WBGene00172722	0	-	F13G11.126	TGAAGCTCCCGAAATTTCGAA	-2.1207	0.229935	0.647045	0.813462	known	not DE
IV	16478306	16478326	21ur-2366	WBGene00048880	0	+	Y51H4A.257	TGATATTGCATATTTTGGTCG	-1.94384	0.259924	0.647105	0.813462	known	not DE
IV	16028759	16028779	21ur-8949	WBGene00166080	0	+	Y105C5B.686	TTGTTGGCCTTCGAACGGAAC	-1.90646	0.266747	0.647149	0.813462	known	not DE
IV	15618106	15618126	21ur-703	WBGene00047632	0	+	Y105C5A.229	TCTGACGAGTAGAGTTTAGAA	-1.82127	0.282972	0.647452	0.813766	known	not DE
IV	14508386	14508406	21ur-10630	WBGene00172342	0	-	Y57G11A.188	TTACATTTTGTCATCAGTTTT	-2.10541	0.232386	0.647661	0.813906	known	not DE
IV	14344211	14344231	21ur-8442	WBGene00173391	0	-	Y67A10A.307	TTCATGCAAAAAAAATAGCTC	-2.02758	0.245266	0.647687	0.813906	known	not DE
IV	5503427	5503447	21ur-10359	WBGene00174467	0	-	B0273.107	TGAATATCTTCTCCTCTTTTC	0.445725	1.362	0.647833	0.814012	known	not DE
IV	14272201	14272221	21ur-4689	WBGene00050665	0	+	Y64G10A.159	TGATCCAGATTTGATGTTCAA	-2.20235	0.217283	0.648345	0.814578	known	not DE
IV	9131857	9131877	21ur-308	WBGene00050275	0	+	F23B2.19	TTGATAACTATTTAACATTAC	-0.715761	0.608884	0.648473	0.814661	known	not DE
IV	5956476	5956496	21ur-4293	WBGene00049711	0	-	K02B2.15	TTCCATAGTTTGGTTGACTAA	-2.00238	0.249588	0.64857	0.814706	known	not DE
IV	16140014	16140034	21ur-12806	WBGene00174490	0	+	Y105C5B.1369	TTGTTTTTCAGCGTGTCCTTG	-1.92856	0.262692	0.648765	0.814873	known	not DE
IV	16980347	16980367	21ur-3347	WBGene00045717	0	+	Y116A8C.57	TCAGGCTTTCATTTGCTTTTC	-1.9495	0.258906	0.649047	0.81515	known	not DE
IV	13009637	13009657	21ur-15150	WBGene00166699	0	+	K10D11.8	TCAAAAGTCGTGCCTGCAGCA	-2.03178	0.244553	0.64918	0.815239	known	not DE
IV	15309942	15309962	21ur-4805	WBGene00046569	0	+	Y73F8A.129	TTTAATGGTATTGTAATAATT	-0.666343	0.630102	0.649338	0.815291	known	not DE
IV	16155738	16155758	21ur-11164	WBGene00167227	0	-	Y105C5B.770	TCAGGATACGAATATACGGAT	-1.96977	0.255293	0.649398	0.815291	known	not DE
IV	15998838	15998858	21ur-4490	WBGene00049036	0	-	Y105C5B.403	TCAATCATCTTCAATGTTTCT	-2.01394	0.247597	0.649415	0.815291	known	not DE
IV	14511310	14511330	21ur-9228	WBGene00166984	0	+	Y57G11A.115	TTTTCTAGCCGTTACCATTTT	0.250417	1.18955	0.649523	0.815291	known	not DE
III	9360271	9360291	novel_21ur-0569	novel_21ur-0569	0	+	NA	TCCCGATTTTACTTTGCCATT	-1.94993	0.258829	0.64953	0.815291	novel	not DE
IV	5128074	5128094	21ur-4118	WBGene00047233	0	-	AC7.11	TATATATGCGCATTCCACTAG	-0.489652	0.712197	0.649844	0.815608	known	not DE
IV	14964402	14964422	novel_21ur-1092	novel_21ur-1092	0	+	NA	TACTGGGACTTCCTAAACGGT	-1.97726	0.253972	0.650107	0.815784	novel	not DE
IV	15091989	15092009	21ur-5062	WBGene00049056	0	+	Y41E3.152	TAAGCGGATTGCATTATTTCG	0.414947	1.33325	0.650108	0.815784	known	not DE
IV	14940102	14940122	21ur-7701	WBGene00169181	0	+	Y57G11C.767	TGATCCAATCATAACAAACTG	-2.0292	0.24499	0.6503	0.815886	known	not DE
IV	15273249	15273269	21ur-9521	WBGene00173837	0	-	Y73F8A.1077	TAATAACTGACGATACGGCAA	-2.0582	0.240115	0.650313	0.815886	known	not DE
IV	16531838	16531858	21ur-4871	WBGene00049301	0	-	Y51H4A.291	TGGATTGGCTTTTAATCCTTG	-2.0961	0.23389	0.650379	0.815891	known	not DE
IV	15073037	15073057	21ur-740	WBGene00049664	0	+	Y41E3.167	TGGTTATCATAAATTGGTGAA	-1.69958	0.307875	0.650468	0.815926	known	not DE
IV	14474434	14474454	21ur-2343	WBGene00046796	0	+	Y57G11A.23	TAGAATTCGTGATTACAAAAA	-0.729436	0.60314	0.650941	0.81642	known	not DE
IV	7207886	7207906	21ur-13107	WBGene00165999	0	-	R13A1.11	TTAACGATATTCTGTCACTTT	-1.91891	0.264455	0.650985	0.81642	known	not DE
IV	5836670	5836690	21ur-9278	WBGene00174222	0	-	C06E7.81	TTAGGTGAAAACACTACATAC	-1.978	0.253841	0.651209	0.816552	known	not DE
IV	14736352	14736372	21ur-9151	WBGene00173123	0	+	Y57G11C.1006	TGAGCTTACGAGGGCATTTTT	-2.08082	0.23638	0.651242	0.816552	known	not DE
IV	15805940	15805960	21ur-11412	WBGene00167788	0	+	Y105C5A.705	TTGACGACGTGGCTATCATGA	-0.683233	0.622768	0.651335	0.816552	known	not DE
IV	5801443	5801463	21ur-6835	WBGene00173926	0	-	C31H1.88	TAAGTTTGTGTTAGTCAAGTC	-2.00351	0.249392	0.651338	0.816552	known	not DE
IV	15604017	15604037	21ur-6882	WBGene00167118	0	+	Y105C5A.667	TTCTTCTCTTTTTTAAATCCT	-0.674222	0.62667	0.651578	0.816707	known	not DE
IV	15880137	15880157	21ur-10188	WBGene00165307	0	+	Y105C5B.633	TAAATCAAAAAATTCACCGAC	-2.09784	0.233608	0.651585	0.816707	known	not DE
I	1332751	1332771	novel_21ur-0013	novel_21ur-0013	0	+	NA	TAATGGGAAACATCCTCTGTT	-1.97174	0.254945	0.651685	0.816754	novel	not DE
IV	16528011	16528031	21ur-2126	WBGene00046938	0	-	Y51H4A.121	TAGTCGTTGAATTGGCTGAAA	-1.85579	0.276281	0.651843	0.816845	known	not DE
IV	6231967	6231987	21ur-13145	WBGene00171356	0	+	F58F9.18	TGTGGGGCACTTTTTTGAAGG	-1.96235	0.25661	0.651919	0.816845	known	not DE
IV	16134288	16134308	21ur-2825	WBGene00045944	0	+	Y105C5B.63	TAATGTTTCCTTCCATTTTGC	-2.07787	0.236864	0.651943	0.816845	known	not DE
IV	16771901	16771921	21ur-8886	WBGene00168385	0	-	Y43D4A.102	TCGTTCGATTCTGGATCCACA	-1.65614	0.317288	0.6521	0.816965	known	not DE
IV	14671874	14671894	21ur-2049	WBGene00050427	0	-	Y57G11C.457	TCTTACATTATTGACAGTTAG	0.489695	1.40415	0.652184	0.816989	known	not DE
IV	6389520	6389540	21ur-4751	WBGene00046937	0	-	Y73B6BL.55	TCATGTAACATAGGTGATTCG	-1.73946	0.299481	0.652311	0.816989	known	not DE
IV	14977148	14977168	21ur-4447	WBGene00045729	0	+	Y41E3.29	TAAATTCAAATTGCTTGAAGA	-2.05733	0.24026	0.652359	0.816989	known	not DE
IV	16206597	16206617	21ur-23	WBGene00046085	0	-	H25K10.12	TATAATTAGGAGTATATCAAT	-1.94803	0.259169	0.652412	0.816989	known	not DE
IV	12386899	12386919	21ur-12853	WBGene00165970	0	+	F28D1.14	TTGGACTTTGATTGGAAATTG	-1.90646	0.266747	0.652489	0.816989	known	not DE
IV	14917052	14917072	21ur-14615	WBGene00173170	0	-	Y57G11C.1010	TTAAGTCACTGCTTCTGAATT	-2.06446	0.239076	0.65249	0.816989	known	not DE
IV	14952147	14952167	21ur-2226	WBGene00047937	0	-	Y41E3.112	TACGATTCGCGTTTCTTCAGG	-0.481119	0.716422	0.652653	0.817002	known	not DE
IV	5973733	5973753	21ur-401	WBGene00047683	0	+	B0350.14	TCCGCTCTAAATATCCCCCAA	-1.81915	0.283388	0.652681	0.817002	known	not DE
IV	13824087	13824107	21ur-2977	WBGene00046994	0	+	H08M01.17	TATGATTAGGCGTTAGCAAAA	-1.92869	0.262668	0.652687	0.817002	known	not DE
IV	5332708	5332728	21ur-6843	WBGene00165295	0	+	Y4C6B.30	TTGTTATGTTCTCGTCACATA	-1.90595	0.266841	0.652802	0.817069	known	not DE
IV	16019769	16019789	21ur-6984	WBGene00171771	0	-	Y105C5B.1150	TTTGATTTGATAATTGATAAT	-1.97998	0.253493	0.652909	0.817126	known	not DE
IV	15101897	15101917	21ur-4900	WBGene00045523	0	-	M199.10	TTGAGCATCAATTATCATTCT	-1.90866	0.266339	0.653207	0.817421	known	not DE
IV	16048104	16048124	21ur-9682	WBGene00168808	0	-	Y105C5B.910	TATTCTGCTCATATCTTGTAA	-0.672904	0.627243	0.653379	0.817517	known	not DE
IV	4885422	4885442	21ur-8864	WBGene00169715	0	+	T08B6.43	TGGATTTGATCCGCGATTTGA	-1.92228	0.263837	0.653407	0.817517	known	not DE
IV	16092740	16092760	21ur-15458	WBGene00167444	0	-	Y105C5B.784	TAATAGAAAGTTTGGACAATT	-1.94845	0.259095	0.653702	0.817809	known	not DE
IV	15755952	15755972	21ur-14471	WBGene00166487	0	-	Y105C5A.621	TTATTGATACTTTTGCTACAC	-1.9745	0.254458	0.65392	0.818003	known	not DE
IV	14627068	14627088	21ur-4040	WBGene00050423	0	+	F13G11.53	TCTGGTTCCTCCAATGCCATA	-1.85799	0.27586	0.654027	0.81806	known	not DE
IV	16565268	16565288	21ur-9372	WBGene00174600	0	-	Y51H4A.911	TTTTGAACTAATAATTTTCGA	-1.93325	0.261839	0.654189	0.818162	known	not DE
IV	15966193	15966213	21ur-8582	WBGene00171832	0	-	Y105C5B.1155	TATGTCTTCCTTTTTTTCAAA	-1.91165	0.265788	0.654232	0.818162	known	not DE
IV	13819361	13819381	21ur-14166	WBGene00168865	0	-	H08M01.78	TTGTATAGACTGTGACTGTAG	-1.95921	0.257169	0.654384	0.818274	known	not DE
IV	16870493	16870513	21ur-170	WBGene00050300	0	+	T06A10.40	TGGGCCCGGCACAAAACTAAA	-1.93108	0.262233	0.654492	0.818332	known	not DE
IV	14122677	14122697	21ur-7125	WBGene00170048	0	-	H12I19.84	TATTGAATGAACCTTAGAAAA	-2.02051	0.24647	0.654654	0.818415	known	not DE
IV	16209759	16209779	21ur-12451	WBGene00167286	0	-	H25K10.78	TAGGTGTTCAAGTTAGGGCTG	0.816416	1.76103	0.654743	0.818415	known	not DE
IV	15677285	15677305	21ur-2268	WBGene00050257	0	-	Y105C5A.462	TACTGAAGAAGACGGACAAAG	0.229692	1.17258	0.654745	0.818415	known	not DE
IV	5132233	5132253	21ur-12303	WBGene00166115	0	-	AC7.22	TCTTTCTTTATTTTCAGGACC	-1.92449	0.263433	0.654949	0.818566	known	not DE
IV	16225247	16225267	21ur-3000	WBGene00047127	0	+	H25K10.23	TCAATTGGTTGCAGTCGTAAA	-1.68451	0.311108	0.654989	0.818566	known	not DE
IV	15366573	15366593	21ur-2820	WBGene00046357	0	-	Y73F8A.107	TTCATTGTCGATTATCATTGC	-0.224556	0.855858	0.655294	0.81887	known	not DE
IV	16069173	16069193	21ur-4449	WBGene00050490	0	+	Y105C5B.563	TTCCAACCACACATTAGCATA	0.534639	1.44858	0.655361	0.818876	known	not DE
IV	16582997	16583017	21ur-13776	WBGene00168479	0	+	Y51H4A.591	TTTTTGACACGCTATAAAAAT	-1.98865	0.251974	0.655461	0.818923	known	not DE
IV	14470556	14470576	21ur-11953	WBGene00172393	0	+	Y67A10B.3	TTTACGGGAAACTTTTTTTGG	-1.63336	0.322337	0.655577	0.818976	known	not DE
IV	5834084	5834104	21ur-6886	WBGene00167406	0	-	C06E7.57	TTCATTGTTCGTTCAATGGTT	-2.06558	0.238891	0.655627	0.818976	known	not DE
X	6751151	6751171	21ur-10165	WBGene00169846	0	-	R03E9.5	TAGAGACAAAAACACTTTAGG	-1.91759	0.264697	0.655705	0.818996	known	not DE
IV	15544729	15544749	21ur-4028	WBGene00047293	0	+	Y73F8A.187	TCCGTTGATTTCATGCCTTAA	-1.87968	0.271744	0.655845	0.819025	known	not DE
IV	16726767	16726787	21ur-8375	WBGene00168844	0	-	Y51H4A.609	TGATAAAATTTCCAATTAATT	-2.12265	0.229625	0.655852	0.819025	known	not DE
IV	15440542	15440562	21ur-1901	WBGene00048801	0	+	Y73F8A.312	TGAAACAACAGTTAAATACTT	-2.0077	0.248669	0.65598	0.819045	known	not DE
IV	16664074	16664094	21ur-8609	WBGene00173413	0	-	Y51H4A.847	TTTGATTTTTCACTGTTTCTG	-0.226284	0.854834	0.655992	0.819045	known	not DE
IV	16914105	16914125	21ur-7355	WBGene00172637	0	+	Y116A8C.394	TAATATCAAAAAGTTCCAGAT	-1.86758	0.274032	0.656293	0.819305	known	not DE
II	9149953	9149973	21ur-13196	WBGene00173227	0	-	W07A12.9	TGGAACAGTTGATGATCGGGA	-1.95964	0.257093	0.65633	0.819305	known	not DE
IV	15811500	15811520	21ur-9664	WBGene00170503	0	-	Y105C5A.933	TCATTAACTTCGATGTTCGTT	-1.88683	0.2704	0.656387	0.819305	known	not DE
IV	6175449	6175469	21ur-10980	WBGene00173251	0	+	C11D2.86	TTCATTGTTTCTTCGTTTTTG	-1.99079	0.251602	0.6565	0.819359	known	not DE
IV	13711643	13711663	21ur-11458	WBGene00171338	0	+	F52D4.25	TTCACTTCATTGATGCAAATG	-1.94059	0.26051	0.656554	0.819359	known	not DE
IV	5213330	5213350	21ur-7839	WBGene00174606	0	-	Y59E9AL.35	TTATTATCAACTTTCTCCAGA	0.558011	1.47224	0.656759	0.819537	known	not DE
IV	5815295	5815315	21ur-398	WBGene00045935	0	-	C10G6.3	TTCCACTGATATCCATGGACA	-1.96467	0.256198	0.656895	0.819629	known	not DE
IV	15487161	15487181	21ur-7424	WBGene00169927	0	-	Y73F8A.813	TGATGATTGATATCTATTGAT	-1.91981	0.264289	0.657123	0.819741	known	not DE
I	249497	249517	novel_21ur-0005	novel_21ur-0005	0	+	NA	TTTGACGTCCATTCGGTGAGA	0.327659	1.25498	0.657209	0.819741	novel	not DE
IV	6478883	6478903	21ur-10058	WBGene00168341	0	+	Y73B6BL.141	TTCGATAGAAATTCGTTTTTC	-1.96306	0.256484	0.657215	0.819741	known	not DE
IV	6809007	6809027	21ur-10011	WBGene00165811	0	+	C17H12.15	TTTCTTGAACCTCAAAATACA	-1.76301	0.294634	0.657233	0.819741	known	not DE
IV	14360286	14360306	21ur-11280	WBGene00168658	0	+	Y67A10A.218	CTCACTCAATGAAAAGACACG	-1.54129	0.343578	0.657438	0.81992	known	not DE
IV	5819079	5819099	21ur-6077	WBGene00174769	0	+	C10G6.50	TAGCAGTTCGAGGAAATAAAA	-2.03677	0.243708	0.657695	0.820164	known	not DE
IV	6058040	6058060	21ur-7317	WBGene00173004	0	-	H16O14.67	TTTCAAATGACTTTTCAAAAA	-1.83992	0.279336	0.657774	0.820185	known	not DE
IV	16618176	16618196	21ur-11592	WBGene00165757	0	-	Y51H4A.440	TGATAAAATGTCGCAGTAGTT	-1.95288	0.258301	0.65816	0.820588	known	not DE
IV	6508416	6508436	21ur-7221	WBGene00172414	0	-	Y73B6BR.25	TGTTGAATTATCTTCCACCAC	-1.79131	0.288909	0.658348	0.820744	known	not DE
IV	15796598	15796618	21ur-2183	WBGene00049445	0	+	Y105C5A.392	TGGGCAGCCCGTGCTTAAACC	-1.81287	0.284623	0.658483	0.820788	known	not DE
IV	16573685	16573705	21ur-7441	WBGene00167245	0	-	Y51H4A.525	TTTTCTCATCATTGGAAAGGT	-1.91007	0.266079	0.658596	0.820788	known	not DE
IV	15481312	15481332	21ur-11645	WBGene00172194	0	-	Y73F8A.960	TCCATCGATTTTATATAGGCT	-1.65731	0.317029	0.658616	0.820788	known	not DE
IV	13752390	13752410	21ur-7560	WBGene00169082	0	-	C47A4.100	TCTTTCAAATTTCCCCGCTTC	-0.305488	0.809169	0.658631	0.820788	known	not DE
IV	15492748	15492768	21ur-5902	WBGene00174034	0	-	Y73F8A.1093	TGCTGAAGCAAATCAAGAAAT	-2.06644	0.238748	0.658728	0.820831	known	not DE
IV	14971771	14971791	21ur-13668	WBGene00166433	0	-	Y41E3.257	TAAAATCTCTGTCTCTCACAA	-1.86442	0.274634	0.659066	0.821032	known	not DE
IV	17038685	17038705	21ur-6971	WBGene00174419	0	-	Y116A8C.448	TTCAAGTTCGATAGCACGTCG	-2.02762	0.24526	0.659076	0.821032	known	not DE
IV	14915588	14915608	21ur-3859	WBGene00050709	0	-	Y57G11C.484	TGATTTGATTACAACAATTTA	-1.91513	0.265149	0.659077	0.821032	known	not DE
IV	16096237	16096257	21ur-1726	WBGene00046506	0	-	Y105C5B.126	TGAATTTGCGAAATGAGTGAA	-2.08862	0.235105	0.659138	0.821032	known	not DE
IV	14054796	14054816	21ur-199	WBGene00047835	0	-	Y37A1B.80	TCGAACTTGATTTCCAGTGAG	-1.62136	0.32503	0.659621	0.821508	known	not DE
IV	11276754	11276774	21ur-10898	WBGene00173853	0	+	F54D1.14	TTTCATATCTGTATGATAATC	-1.78004	0.291175	0.659644	0.821508	known	not DE
IV	14445766	14445786	21ur-916	WBGene00049193	0	-	LLC1.31	TCAATTTAGTCTAAGCGGCAA	-1.80199	0.286779	0.65973	0.821538	known	not DE
IV	6508541	6508561	21ur-13906	WBGene00170423	0	+	Y73B6BR.22	TTTTAAACTCTCTTGATGTTT	-1.93297	0.261889	0.659799	0.821547	known	not DE
IV	6393836	6393856	21ur-12837	WBGene00168230	0	-	Y73B6BL.139	TTGTACACTGTTAAATACATT	-1.68312	0.311408	0.660044	0.821774	known	not DE
IV	5619352	5619372	21ur-9670	WBGene00174690	0	+	C39H7.68	TCACTTTTTTCAAGAACTTAA	-1.77615	0.291962	0.660186	0.821874	known	not DE
IV	13604366	13604386	21ur-3641	WBGene00045591	0	-	Y45F10B.21	TCTCCAGACAACTGATGTCTC	-1.66498	0.315348	0.660451	0.822101	known	not DE
IV	16641643	16641663	21ur-13682	WBGene00165868	0	+	Y51H4A.447	GTGATCATCTGTCAACACTCT	-1.84656	0.278055	0.660494	0.822101	known	not DE
IV	17248456	17248476	21ur-14933	WBGene00167605	0	+	ZK550.27	TCTTTACGGGCTTACGAAGTT	-1.90005	0.267934	0.660667	0.822141	known	not DE
I	13780181	13780201	novel_21ur-0170	novel_21ur-0170	0	+	NA	TCTCGAACGGGAACCTGATCT	0.408852	1.32763	0.660677	0.822141	novel	not DE
IV	13691047	13691067	21ur-11154	WBGene00167939	0	+	T23G4.78	TCCCTTGCCTGTATTCTTTAA	-1.81424	0.284355	0.660712	0.822141	known	not DE
IV	5400736	5400756	21ur-8448	WBGene00166491	0	-	ZK616.29	TTAGAGTTAGTTAGAAAGCAA	-1.89533	0.268812	0.660838	0.822148	known	not DE
IV	16728285	16728305	21ur-1965	WBGene00047257	0	-	Y51H4A.149	AAATGATCACTAATTTTCCTT	-1.71403	0.304808	0.660893	0.822148	known	not DE
IV	13702433	13702453	21ur-11157	WBGene00174894	0	-	T23G4.125	TCCAGAGTTCCAACCTCATCC	-1.99884	0.250201	0.660952	0.822148	known	not DE
IV	15365139	15365159	21ur-2346	WBGene00047781	0	+	Y73F8A.227	TATGCGAAGTGTAAGTATTAA	0.839708	1.78969	0.661029	0.822148	known	not DE
IV	15961111	15961131	21ur-1570	WBGene00046371	0	+	Y105C5B.110	TAAAAAATGAATGTCCAAAAA	-1.84489	0.278376	0.661029	0.822148	known	not DE
IV	14392254	14392274	21ur-6459	WBGene00166938	0	+	Y67A10A.188	TCACTTCTTTTTAGTCGACAT	-1.70881	0.305912	0.661097	0.822155	known	not DE
X	5416931	5416951	novel_21ur-1693	novel_21ur-1693	0	-	NA	TTCAAATGTTGGATTTCAATT	0.49451	1.40884	0.661524	0.822561	novel	not DE
IV	5269228	5269248	novel_21ur-0706	novel_21ur-0706	0	+	NA	TTCGTGCTACTTGGATCCATA	-1.90586	0.266858	0.661548	0.822561	novel	not DE
IV	5562652	5562672	21ur-11442	WBGene00171432	0	-	T12E12.35	TTCGGACATAATATCGTAGAC	0.434115	1.35108	0.661646	0.822606	known	not DE
IV	4854094	4854114	21ur-9093	WBGene00167397	0	-	Y17G9A.40	TTGTATTCGACAGTGGAGAAA	-1.73124	0.301192	0.661754	0.822662	known	not DE
IV	16584635	16584655	21ur-6114	WBGene00165239	0	-	Y51H4A.418	TACCTCTCTTTTTTCGAAACG	-0.181983	0.88149	0.661917	0.822788	known	not DE
IV	5438901	5438921	21ur-14681	WBGene00172436	0	+	Y4C6A.55	TGTTCTTTATTACTGGGCGTC	-1.79798	0.287577	0.662058	0.822885	known	not DE
IV	15069672	15069692	21ur-2103	WBGene00050576	0	+	Y41E3.205	TGTTCTGAGTTCTATATTGGG	-0.474854	0.71954	0.662209	0.822996	known	not DE
IV	6473541	6473561	21ur-14428	WBGene00165273	0	-	Y73B6BL.85	TTCAATTTTACTGCATGGTTT	-1.9787	0.253719	0.662323	0.82306	known	not DE
IV	7336771	7336791	21ur-12186	WBGene00166413	0	+	Y40C5A.8	TGTTAGAAGTTACTTGATGCA	-1.92096	0.264078	0.662487	0.823079	known	not DE
IV	15662930	15662950	21ur-5448	WBGene00046788	0	+	Y105C5A.150	TGGGTTGCCTTTTAATTTACA	-1.81789	0.283636	0.66258	0.823079	known	not DE
IV	15336086	15336106	21ur-2333	WBGene00049249	0	-	Y73F8A.359	TATGTATGTCTTTGATCTCAT	-0.348796	0.785239	0.662589	0.823079	known	not DE
IV	5152686	5152706	21ur-7754	WBGene00167797	0	-	C24D10.27	TGTTGGCTCTAATTTAAGACC	0.79598	1.73626	0.662595	0.823079	known	not DE
IV	13841856	13841876	21ur-3419	WBGene00048034	0	-	H08M01.26	TGCAAATCGTCAATCGTAGAA	-1.75991	0.295267	0.662664	0.823079	known	not DE
IV	14039590	14039610	21ur-13669	WBGene00172173	0	+	Y37A1B.286	TAAAATCGACTCAAACCACTA	-2.00109	0.249811	0.662712	0.823079	known	not DE
IV	14728601	14728621	21ur-14546	WBGene00167343	0	-	Y57G11C.647	TTAGCACTTCAAAAATTAGGA	-1.81054	0.285083	0.662905	0.823138	known	not DE
IV	14047175	14047195	21ur-496	WBGene00047224	0	+	Y37A1B.60	TGCGAGTATTCGTTGCTGTAG	-1.80743	0.2857	0.662916	0.823138	known	not DE
IV	15917516	15917536	21ur-8929	WBGene00167248	0	+	Y105C5B.771	TTTTTTACGCATTCAACAAAC	0.555139	1.46931	0.662967	0.823138	known	not DE
IV	9560884	9560904	21ur-11101	WBGene00173486	0	+	T05A1.15	TGCAATGGTTCTTCTTCTCTT	-1.90005	0.267934	0.663009	0.823138	known	not DE
IV	14438901	14438921	21ur-1679	WBGene00050379	0	-	LLC1.43	TAAACATAACTTCAGTTCTTT	-0.686195	0.621491	0.66308	0.823149	known	not DE
IV	16375195	16375215	21ur-14556	WBGene00166098	0	-	C35D6.69	TTACTTCGTCTTGGAAAAAAC	-1.79414	0.288343	0.663225	0.823202	known	not DE
IV	5205574	5205594	21ur-8163	WBGene00171941	0	+	W03F8.60	TCCCATTTCCGTACCTCAAAT	-1.9015	0.267665	0.663302	0.823202	known	not DE
IV	15067514	15067534	21ur-1833	WBGene00047777	0	+	Y41E3.103	TGTGAAGCGAGATTGTTCAAC	-0.202595	0.868986	0.66331	0.823202	known	not DE
IV	14357310	14357330	21ur-1072	WBGene00045792	0	-	Y67A10A.25	TTATTGTCAAAGTGTTTTAGC	-0.34751	0.785939	0.663376	0.823207	known	not DE
IV	16045105	16045125	21ur-6451	WBGene00167987	0	+	Y105C5B.837	TTTTGATGATGATCCAGCTAA	-1.80418	0.286344	0.663532	0.823243	known	not DE
IV	5051517	5051537	21ur-1411	WBGene00047307	0	+	C09B9.11	TGAGATCTTTGTATTCTTCAT	-1.79105	0.288962	0.663559	0.823243	known	not DE
IV	14902076	14902096	21ur-1482	WBGene00047709	0	+	Y57G11C.225	TTATGATGTTGTTCATTTGCA	-1.75739	0.295782	0.663592	0.823243	known	not DE
IV	13765183	13765203	21ur-2017	WBGene00046099	0	+	Y45F10D.23	TGAGGTTTTTCTTTGTTGTTC	-0.659091	0.633277	0.663681	0.823276	known	not DE
IV	14976217	14976237	21ur-8513	WBGene00172085	0	-	Y41E3.408	TTTCGAGATAAAAAAATGTTT	-1.76731	0.293756	0.663745	0.823279	known	not DE
IV	14892869	14892889	21ur-5809	WBGene00169778	0	-	Y57G11C.796	TGCTCCTTTGGCTTATACAAA	-1.94716	0.259326	0.664293	0.823741	known	not DE
IV	16105131	16105151	21ur-14117	WBGene00169187	0	-	Y105C5B.942	TTTAACGTCTGAATCATGCGA	-1.78009	0.291166	0.664305	0.823741	known	not DE
IV	16579854	16579874	21ur-13415	WBGene00174686	0	-	Y51H4A.914	TCAGAACTTTTTCATGAGAAA	-1.94179	0.260292	0.6644	0.823741	known	not DE
IV	16229976	16229996	21ur-10317	WBGene00170463	0	+	H25K10.103	TTAAATTTCATTGTACATTGG	-1.97395	0.254555	0.664408	0.823741	known	not DE
IV	16148307	16148327	21ur-6822	WBGene00168200	0	-	Y105C5B.857	TTAGATCCAGTTTTTAGAAAA	-1.48523	0.35719	0.664444	0.823741	known	not DE
IV	13607382	13607402	21ur-6856	WBGene00170577	0	+	Y45F10B.47	TATCAAAAAATTTAGGCACAA	-1.89289	0.269266	0.664493	0.823741	known	not DE
IV	14889611	14889631	21ur-6217	WBGene00165917	0	-	Y57G11C.549	TACGTTGAAATCAATTATTTT	-1.6653	0.315279	0.664678	0.823893	known	not DE
IV	14279583	14279603	21ur-5380	WBGene00048707	0	-	Y64G10A.100	TAGTGCATTACCTCATATTCC	0.589233	1.50445	0.664765	0.823907	known	not DE
IV	14401256	14401276	21ur-12563	WBGene00165882	0	-	F55B11.68	CGTATTCGTATGGCTTGTGAA	-1.87256	0.273089	0.664814	0.823907	known	not DE
IV	15906576	15906596	21ur-3895	WBGene00050202	0	+	Y105C5B.524	TTCATAATGATAACGGATCTA	-1.84126	0.279078	0.664899	0.823936	known	not DE
IV	16007643	16007663	21ur-10850	WBGene00170288	0	-	Y105C5B.1029	TTTTGTCCTTTTTTTGGGAAT	-1.97498	0.254373	0.665324	0.824322	known	not DE
IV	13646530	13646550	21ur-10126	WBGene00167985	0	-	C08F11.77	TCCACTGATGCTTATGTTAAT	-2.04757	0.241891	0.665336	0.824322	known	not DE
IV	6131070	6131090	21ur-5571	WBGene00167922	0	+	M03D4.41	TCTCAAGAAACTCAATTAAAA	-1.59386	0.331285	0.665635	0.824616	known	not DE
IV	15348286	15348306	21ur-11691	WBGene00170309	0	+	Y73F8A.834	TATTATTTCTCGTACTCAAAA	-2.06928	0.238278	0.665761	0.824695	known	not DE
IV	6018279	6018299	21ur-12657	WBGene00166134	0	+	C46G7.44	CTTTTCATGTTCAATATTTTC	-1.78588	0.29	0.665973	0.82481	known	not DE
IV	16021307	16021327	21ur-7741	WBGene00174015	0	+	Y105C5B.1324	TTGTAGTTTTAAAAAATAGAA	-2.02512	0.245685	0.665979	0.82481	known	not DE
IV	16878754	16878774	21ur-9835	WBGene00172280	0	+	T06A10.88	TGTTAAAAATGACGAGGAATA	-1.92947	0.262526	0.666265	0.825033	known	not DE
IV	5953558	5953578	21ur-4913	WBGene00050451	0	+	K02B2.16	TATAAGGTGCAATAGATGATT	0.245603	1.18559	0.666388	0.825033	known	not DE
IV	15264630	15264650	21ur-9738	WBGene00174960	0	+	Y73F8A.1156	TTTTTCGCCTTTCTTATTTTC	0.442252	1.35872	0.6664	0.825033	known	not DE
IV	17187940	17187960	21ur-8600	WBGene00167023	0	-	C52D10.74	TTTTTTGGCTGGCCTAACCAT	-1.70897	0.305879	0.666409	0.825033	known	not DE
IV	15540778	15540798	21ur-11599	WBGene00166113	0	-	Y73F8A.579	TGAATTTCTCTTTCTACATTG	-1.88239	0.271234	0.666674	0.825218	known	not DE
IV	13936668	13936688	21ur-6309	WBGene00165548	0	+	Y37A1A.75	TGACTCAATCATCGATAATGA	-1.97159	0.254973	0.666684	0.825218	known	not DE
IV	16121379	16121399	21ur-8533	WBGene00173811	0	-	Y105C5B.1305	TTCAACCAACAATTGTTTTTT	-2.02926	0.24498	0.666958	0.825481	known	not DE
X	9133973	9133993	21ur-10570	WBGene00172427	0	-	B0563.11	TTGGACTAAATATAATTAGAC	-1.90089	0.267779	0.667132	0.825553	known	not DE
IV	14816556	14816576	21ur-7856	WBGene00173329	0	+	Y57G11C.1022	TCATTAGTATTCAAAATATCG	-1.85907	0.275654	0.667141	0.825553	known	not DE
IV	13664557	13664577	21ur-6967	WBGene00174022	0	-	Y45F10C.20	TTTCCATACGCTTCAAGCAAA	-1.94953	0.258901	0.667271	0.825636	known	not DE
IV	13674461	13674481	21ur-7427	WBGene00171465	0	+	T23G4.96	TGAGATTGTCGATTTCATTTT	-2.08498	0.235699	0.667439	0.825767	known	not DE
IV	15571487	15571507	21ur-15210	WBGene00165883	0	+	Y105C5A.571	TATTATGTCACGAGATTGGTT	-1.8212	0.282985	0.667636	0.825875	known	not DE
IV	14483453	14483473	21ur-13795	WBGene00166805	0	-	Y57G11A.111	TTTTTCAGGAATACCGTATTT	-1.74907	0.297494	0.667825	0.825875	known	not DE
IV	16878455	16878475	21ur-9754	WBGene00166802	0	+	T06A10.55	TTTGCTGGATAAAATAAAAAA	-1.96474	0.256186	0.667845	0.825875	known	not DE
IV	15952676	15952696	21ur-10438	WBGene00167160	0	-	Y105C5B.767	TATCTTATAATTACTCACAAT	-1.93171	0.262119	0.667857	0.825875	known	not DE
IV	5419655	5419675	novel_21ur-0713	novel_21ur-0713	0	+	NA	TTTTTATTTATCTCTGTAAAG	-1.52398	0.347725	0.667884	0.825875	novel	not DE
IV	6482724	6482744	21ur-14635	WBGene00168186	0	+	Y73B6BL.136	TTAAACTGCCTACCTCAGATA	-1.80936	0.285318	0.667902	0.825875	known	not DE
V	10345999	10346019	21ur-15379	WBGene00171626	0	+	K07C5.14	TACCTTGAGAATTATGAAGAG	-1.85831	0.275799	0.668098	0.826041	known	not DE
II	6627260	6627280	novel_21ur-0302	novel_21ur-0302	0	-	NA	TTCGAACTTTTCTACTTGAAA	-1.6559	0.31734	0.668203	0.826093	novel	not DE
IV	16211364	16211384	21ur-4193	WBGene00046577	0	+	H25K10.16	TTCAACGGCCACTTGCCTTCA	-1.69025	0.309874	0.668307	0.826144	known	not DE
IV	5333440	5333460	21ur-12610	WBGene00168576	0	+	Y4C6B.57	TTTTTGTTCCATTTAACTATC	0.77915	1.71612	0.668435	0.826225	known	not DE
IV	16688711	16688731	21ur-4093	WBGene00047275	0	+	Y51H4A.150	ATTGAAATTGGTATCTTGTTC	-1.69053	0.309814	0.668509	0.826228	known	not DE
IV	14663356	14663376	21ur-13789	WBGene00171223	0	-	Y57G11C.893	TTTTTCCTTTATTTCTATTTC	-1.92821	0.262755	0.668562	0.826228	known	not DE
IV	15661651	15661671	21ur-7960	WBGene00170979	0	-	Y105C5A.975	TGCATTGTCTTGCTGAAATAT	-1.86049	0.275383	0.668728	0.826356	known	not DE
IV	14097784	14097804	21ur-10166	WBGene00174129	0	+	F52B11.94	TACTGCGATTTGAGTTGCATC	-1.89273	0.269297	0.668973	0.82654	known	not DE
IV	6983031	6983051	21ur-8882	WBGene00168294	0	+	ZK381.20	TCTCAAAATAGAATGATCAAA	-1.9347	0.261576	0.669027	0.82654	known	not DE
IV	5351764	5351784	21ur-8879	WBGene00169859	0	+	Y4C6B.62	TCTCATCCTATAAAGCAATTT	-1.79729	0.287715	0.669065	0.82654	known	not DE
IV	14472419	14472439	21ur-1345	WBGene00045924	0	-	Y57G11A.10	TATTATTGTAGCCTCTATCAT	-1.96887	0.255453	0.669319	0.826776	known	not DE
IV	13814360	13814380	21ur-8219	WBGene00169366	0	+	Y45F10D.90	TGGTAAAAATATTAGCTACTT	-1.87327	0.272954	0.669448	0.826859	known	not DE
IV	16190064	16190084	21ur-11749	WBGene00167617	0	-	Y7A9A.44	TAATTCTTCTATAGATTGTTG	-1.44621	0.366985	0.669539	0.826862	known	not DE
IV	5420980	5421000	21ur-13558	WBGene00165056	0	+	ZK616.23	TAGACTTCCTTAACGCTAGGG	-1.69545	0.308758	0.669576	0.826862	known	not DE
IV	16605424	16605444	novel_21ur-1298	novel_21ur-1298	0	-	NA	TCTTCATCATCAGTCTCTAAT	0.151191	1.11049	0.669934	0.827227	novel	not DE
IV	14231330	14231350	21ur-2248	WBGene00048185	0	+	Y64G10A.86	TTTATAACAAGTAGTTGGTTG	-0.684652	0.622156	0.670116	0.827288	known	not DE
IV	16605423	16605443	21ur-1478	WBGene00050343	0	-	Y51H4A.373	CTTCATCATCAGTCTCTAATT	0.151191	1.11049	0.670117	0.827288	known	not DE
IV	15277166	15277186	21ur-1699	WBGene00048366	0	-	Y73F8A.273	TCGTCAGCTTCTATAAATAAA	-2.00396	0.249314	0.670172	0.827288	known	not DE
IV	16146556	16146576	21ur-14560	WBGene00169075	0	+	Y105C5B.930	TTACTCTTCCAATGGTGTGTG	-1.94349	0.259988	0.670356	0.827383	known	not DE
IV	15910482	15910502	21ur-6121	WBGene00171074	0	-	Y105C5B.1097	TCTTCATCTTTATTTTTCACC	-0.324418	0.79862	0.670373	0.827383	known	not DE
V	5125549	5125569	novel_21ur-1518	novel_21ur-1518	0	-	NA	TTTTAATTTTTCCGATCCCAA	-0.511185	0.701646	0.670497	0.827458	novel	not DE
IV	15486204	15486224	21ur-911	WBGene00048134	0	-	Y73F8A.256	TAAGATTTTGGTCCCAATGAA	0.192377	1.14265	0.670707	0.82759	known	not DE
IV	5176268	5176288	21ur-2448	WBGene00046014	0	-	W03F8.14	TGCGCCAAGCCTATATATTTT	-1.96217	0.256643	0.670785	0.82759	known	not DE
IV	14497951	14497971	21ur-12905	WBGene00171830	0	-	Y57G11A.181	TTGACAATGTAGCGTTAGCAA	-1.7104	0.305576	0.670792	0.82759	known	not DE
IV	16835645	16835665	21ur-4033	WBGene00045948	0	+	Y116A8A.17	TGATCATAACGTTTTGATTTC	-1.7774	0.291708	0.671215	0.827966	known	not DE
IV	13700602	13700622	21ur-9355	WBGene00170045	0	-	T23G4.91	TAACGTTTGTAAATAAATAAC	-1.4873	0.35668	0.671222	0.827966	known	not DE
IV	16904677	16904697	21ur-11764	WBGene00174750	0	-	Y116A8C.457	TAATATCTTGTGGGCATATAA	-1.80509	0.286162	0.671337	0.828018	known	not DE
IV	15834333	15834353	21ur-10950	WBGene00174060	0	-	Y105C5A.1201	TTGAGTATTTTCGAAGCTTGT	-1.76397	0.294437	0.67139	0.828018	known	not DE
IV	14881794	14881814	21ur-6954	WBGene00166985	0	-	Y57G11C.620	TGAATTCCAGTGAATTACACT	-1.81018	0.285155	0.671497	0.828046	known	not DE
IV	14310340	14310360	21ur-7282	WBGene00172587	0	-	Y64G10A.309	TTCTGCAGTAGCGTGTTTAGA	-1.7614	0.294963	0.671538	0.828046	known	not DE
IV	16781059	16781079	21ur-1971	WBGene00048963	0	-	Y43D4A.46	TACAGTTTCAATCGCATTTCA	-2.02531	0.245652	0.671725	0.8282	known	not DE
IV	14689328	14689348	21ur-856	WBGene00048806	0	-	Y57G11C.312	TGGTGTGCGTTTTTTTTTTGA	-0.651894	0.636444	0.671827	0.828248	known	not DE
II	2157790	2157810	novel_21ur-0242	novel_21ur-0242	0	+	NA	TCAAACTGATATTCGTACTCT	0.507426	1.42151	0.672016	0.828404	novel	not DE
IV	6849099	6849119	21ur-9506	WBGene00168272	0	+	C05B10.8	TATAATGTTGCTTACTTTGAG	-0.308628	0.807409	0.672116	0.828408	known	not DE
IV	6482725	6482745	21ur-9358	WBGene00167969	0	+	Y73B6BL.132	TAAACTGCCTACCTCAGATAA	-1.63282	0.322457	0.672145	0.828408	known	not DE
IV	15235514	15235534	21ur-11678	WBGene00166315	0	-	Y73F8A.590	TATTTTAGAACACCTTCAAAG	-1.88646	0.270469	0.67225	0.828448	known	not DE
IV	15845754	15845774	21ur-266	WBGene00046574	0	+	Y105C5A.131	TCACACACAACAAAGGCTAAA	-1.81078	0.285038	0.672302	0.828448	known	not DE
II	14143437	14143457	novel_21ur-0430	novel_21ur-0430	0	+	NA	TTCTGGTCGGCATACACCCAA	-0.680313	0.62403	0.672646	0.828794	novel	not DE
IV	15970676	15970696	21ur-6708	WBGene00169148	0	-	Y105C5B.937	TTAATCGTTGATTGTATAAAA	-1.74227	0.2989	0.672913	0.829046	known	not DE
IV	14676906	14676926	21ur-3351	WBGene00050506	0	-	Y57G11C.466	TAATTAAGGTGGATGTGTACA	-0.377538	0.76975	0.673022	0.829102	known	not DE
IV	15625054	15625074	21ur-7469	WBGene00170877	0	-	Y105C5A.964	TCGTAGTATAGTAGAAAACCC	-0.277234	0.825172	0.673093	0.829113	known	not DE
IV	16453845	16453865	21ur-2266	WBGene00049083	0	-	VY10G11R.22	TGGGTTTTTTATTGTGGAACT	0.130922	1.09499	0.673218	0.829189	known	not DE
II	7367593	7367613	novel_21ur-0309	novel_21ur-0309	0	+	NA	TGCCGATGTTTCTGAGATGTC	0.363712	1.28673	0.673581	0.829559	novel	not DE
IV	17017229	17017249	21ur-11777	WBGene00167231	0	-	Y116A8C.260	TAAAGTTTTCATTTACGTTTT	-1.73543	0.300319	0.673658	0.829577	known	not DE
IV	14607697	14607717	21ur-6829	WBGene00174447	0	+	F13G11.137	TCACTCATCAGTCATTAGTAT	-1.84459	0.278434	0.673723	0.829579	known	not DE
IV	13673753	13673773	21ur-6156	WBGene00165686	0	+	T23G4.60	TTTTGCAAGGATATATACGGA	0.263227	1.20016	0.673864	0.82963	known	not DE
IV	5807638	5807658	21ur-8491	WBGene00172174	0	+	C31H1.77	TAAGCAAATAATAGTTTGGGG	-1.86648	0.274241	0.67389	0.82963	known	not DE
IV	14729806	14729826	novel_21ur-1047	novel_21ur-1047	0	-	NA	TCAGTTCTAATTTTTTATTTT	-1.78061	0.291059	0.674048	0.829748	novel	not DE
IV	15426853	15426873	21ur-4608	WBGene00047049	0	+	Y73F8A.175	TAAGGGCGTGTTACCATGTCG	-1.76503	0.29422	0.674263	0.82987	known	not DE
IV	16377610	16377630	21ur-3434	WBGene00045916	0	+	Y7A9D.6	TTATGCGACAGTACGTATGAA	-1.65553	0.31742	0.674323	0.82987	known	not DE
IV	16570040	16570060	21ur-10141	WBGene00166676	0	-	Y51H4A.495	TATTATCCATTTTATAAAACG	-1.8208	0.283064	0.67448	0.82987	known	not DE
X	8427984	8428004	21ur-13704	WBGene00170010	0	-	F08F1.10	CGAAGTCGGAAGAAAACAAGT	-1.63665	0.321603	0.67455	0.82987	known	not DE
IV	15907905	15907925	21ur-231	WBGene00045562	0	-	Y105C5B.34	TATTGCGAATTTTTAATATTT	-2.02031	0.246504	0.674558	0.82987	known	not DE
IV	14103959	14103979	21ur-12931	WBGene00165522	0	-	F52B11.44	TTCTTCTGAGCGGGTTAGATC	-1.71411	0.304791	0.674585	0.82987	known	not DE
IV	7051457	7051477	21ur-9762	WBGene00171571	0	-	C06G3.14	TTTCAGACAGAAAATTATGGT	-1.55448	0.340451	0.674687	0.82987	known	not DE
IV	14144313	14144333	21ur-5576	WBGene00169871	0	+	H12I19.82	TTCACAAAAAAGAGATTTGAA	-2.01539	0.247348	0.674717	0.82987	known	not DE
IV	15418337	15418357	novel_21ur-1156	novel_21ur-1156	0	-	NA	TGTTAACTACTTTACCTTAGG	0.154529	1.11306	0.674752	0.82987	novel	not DE
IV	15723070	15723090	21ur-10463	WBGene00169652	0	+	Y105C5A.865	TAATTTTGACATTAAATGTTA	-1.73885	0.299609	0.674776	0.82987	known	not DE
I	11061268	11061288	novel_21ur-0124	novel_21ur-0124	0	-	NA	TATTTTCGTCCAGCCACTCGT	0.477385	1.39222	0.67503	0.830106	novel	not DE
IV	15319671	15319691	21ur-15025	WBGene00166722	0	+	Y73F8A.619	TCGAGTAACCATTGGATACGT	-1.79172	0.288827	0.675154	0.830181	known	not DE
III	10807482	10807502	21ur-9572	WBGene00171816	0	+	K11D9.4	TTTAGGTGGTTTTCGGGTTGA	-0.606418	0.656826	0.675272	0.830248	known	not DE
IV	8099650	8099670	21ur-10187	WBGene00170269	0	-	Y42H9AL.1	TAAATTCGGCATTTTATTGAG	-1.71815	0.303938	0.675454	0.830395	known	not DE
IV	17244536	17244556	21ur-11705	WBGene00174677	0	-	ZK550.41	TATACCTTTATTCCCAAATTG	-1.92568	0.263216	0.675692	0.830471	known	not DE
IV	11622285	11622305	21ur-8714	WBGene00174936	0	-	F58B3.11	TTTAGGTGATGGTTCGACTGA	-1.80276	0.286626	0.675701	0.830471	known	not DE
IV	15126995	15127015	21ur-9456	WBGene00172896	0	+	M199.123	TGATGTAAAGAAAGAAATAGT	0.541437	1.45542	0.675705	0.830471	known	not DE
IV	15902340	15902360	21ur-5744	WBGene00168993	0	+	Y105C5B.926	TCGATACCAAATTATCAGTTC	-1.89753	0.268402	0.676011	0.830705	known	not DE
IV	15680096	15680116	21ur-2150	WBGene00050581	0	+	Y105C5A.484	TGATCCTTTATTTGACCTTAA	-1.73583	0.300237	0.676046	0.830705	known	not DE
IV	5520753	5520773	21ur-11919	WBGene00169279	0	-	B0273.70	TTTCCTGATTGTTTGAGTAAG	-2.00683	0.248819	0.676083	0.830705	known	not DE
IV	6164480	6164500	21ur-4260	WBGene00047278	0	+	C11D2.25	TACATACCTGCAAATATCCAT	-1.85642	0.276161	0.676368	0.830932	known	not DE
IV	4840785	4840805	21ur-9515	WBGene00172689	0	+	Y17G9A.74	TACACGCGCATAAGTTTCTTC	-1.85674	0.276099	0.676394	0.830932	known	not DE
IV	17267446	17267466	21ur-12651	WBGene00174502	0	+	F26D10.20	TTTTCGATATGTACAAATAAG	-1.81598	0.284011	0.676487	0.830969	known	not DE
IV	4865425	4865445	21ur-13180	WBGene00174146	0	-	Y17G9A.78	TGGGATCAAAAGTTATTTTAT	-1.78056	0.29107	0.676575	0.830975	known	not DE
IV	15590012	15590032	21ur-1996	WBGene00046493	0	-	Y105C5A.128	TGATGCTAATGACAAATATCC	-1.84915	0.277556	0.676618	0.830975	known	not DE
IV	6940492	6940512	21ur-6930	WBGene00167661	0	-	B0478.13	TCTCAATTGGCTATATATGAA	-1.87222	0.273153	0.676869	0.831206	known	not DE
IV	14988629	14988649	21ur-4674	WBGene00048119	0	+	Y41E3.120	TGCATTCTTTTTAAAATTTCT	-1.90756	0.266542	0.676968	0.831211	known	not DE
IV	15688109	15688129	21ur-12333	WBGene00174983	0	-	Y105C5A.1265	TCCTGTTCTTAACTTATCAAA	-1.71773	0.304027	0.676999	0.831211	known	not DE
IV	6186929	6186949	21ur-21	WBGene00046262	0	+	C11D2.17	TGTTGCATAGATTTATTTTCT	-1.68896	0.310151	0.677108	0.831268	known	not DE
IV	5950368	5950388	21ur-11026	WBGene00165752	0	-	K02B2.21	TTACTCCTACTCACTGAAATT	0.406902	1.32584	0.677439	0.831565	known	not DE
IV	17235436	17235456	21ur-2800	WBGene00047510	0	-	ZK550.11	TCATAGTTCATTTTGAAAATA	-1.60947	0.327718	0.677497	0.831565	known	not DE
I	8463764	8463784	novel_21ur-0097	novel_21ur-0097	0	-	NA	TAGTTATTATTCTGAATGTCA	-1.93582	0.261373	0.677539	0.831565	novel	not DE
IV	14891431	14891451	21ur-12914	WBGene00174399	0	+	Y57G11C.1096	TTGAACTCTTGGTCTACGTTT	0.499282	1.41351	0.677654	0.831612	known	not DE
IV	6111133	6111153	21ur-8804	WBGene00167680	0	-	M03D4.39	TTTTGTTTGATTACTGCTTCA	0.351327	1.27573	0.677703	0.831612	known	not DE
IV	13759871	13759891	21ur-13069	WBGene00170793	0	+	Y45F10D.108	TTAGAAAAGGAATTGCCTAAC	-1.85425	0.276576	0.678027	0.831908	known	not DE
III	12002139	12002159	novel_21ur-0600	novel_21ur-0600	0	+	NA	TTCAATGGCAGGAGCTCGTTG	-0.46338	0.725285	0.67807	0.831908	novel	not DE
IV	16024574	16024594	21ur-6144	WBGene00170623	0	+	Y105C5B.1060	TCAGAAACATTTTCTCAAAGT	-1.78339	0.2905	0.678259	0.832005	known	not DE
IV	16395735	16395755	21ur-3392	WBGene00048488	0	+	Y65A5A.9	TGAGCAATCTATTTATGCAGA	-1.69236	0.309421	0.678421	0.832005	known	not DE
IV	15487696	15487716	21ur-2407	WBGene00049579	0	-	Y73F8A.387	TTATTGGCATATTTTGACAAT	-1.99888	0.250194	0.678508	0.832005	known	not DE
IV	14876111	14876131	21ur-3931	WBGene00049960	0	-	Y57G11C.414	TGAGAACATAGCTTTTTTTCA	-1.44446	0.367429	0.678515	0.832005	known	not DE
I	12917960	12917980	novel_21ur-0160	novel_21ur-0160	0	-	NA	TTATTTTACGCTGGGATTCCT	0.314561	1.24363	0.67853	0.832005	novel	not DE
IV	13958228	13958248	21ur-11323	WBGene00172159	0	-	C27H2.99	TTTTATGAAATTTTGGAGTTC	-1.47559	0.359587	0.678588	0.832005	known	not DE
IV	14020797	14020817	21ur-1926	WBGene00048262	0	+	Y37A1B.93	TCTCATCTTTATTGGAAATTT	-1.61509	0.326444	0.67859	0.832005	known	not DE
IV	9103895	9103915	novel_21ur-0855	novel_21ur-0855	0	+	NA	TTTCATAAAAACTGGACAAAT	-0.35846	0.779997	0.678779	0.832115	novel	not DE
IV	6490357	6490377	21ur-984	WBGene00050557	0	+	Y73B6BL.81	TAGGTTTCAGGTCGATTGTAA	-1.53131	0.345964	0.678806	0.832115	known	not DE
IV	13629936	13629956	21ur-5865	WBGene00165838	0	-	C08F11.60	TTCGCATCTTCCACCGGGTCT	-0.685628	0.621735	0.67904	0.832167	known	not DE
IV	15918894	15918914	21ur-4985	WBGene00045846	0	+	Y105C5B.57	TGGACGACCTGGAGTAATAGA	-0.144174	0.904897	0.679051	0.832167	known	not DE
IV	15745679	15745699	21ur-2347	WBGene00047715	0	+	Y105C5A.238	TTCTATTCCAGTAACATTGCG	-0.411834	0.751667	0.679074	0.832167	known	not DE
IV	14506615	14506635	21ur-9489	WBGene00165609	0	-	Y57G11A.93	TATTTCAATTTAGCATGAATT	-1.73715	0.299962	0.679159	0.832167	known	not DE
IV	14027381	14027401	21ur-15356	WBGene00166813	0	-	Y37A1B.184	TACTTCCTTTGTGATCTCCTA	-1.97778	0.253881	0.679201	0.832167	known	not DE
IV	13749539	13749559	21ur-9265	WBGene00170238	0	-	C47A4.107	TTCCACCTTTGTCCATGAGTA	-1.81242	0.284712	0.679226	0.832167	known	not DE
IV	14438137	14438157	21ur-11894	WBGene00172973	0	+	LLC1.103	TTTGATGTAATTTTGAACAAA	-1.64905	0.318849	0.679379	0.832277	known	not DE
IV	4872131	4872151	21ur-11859	WBGene00167971	0	-	Y17G9A.45	TTTTCGGGCATAATTTGAACA	-1.71832	0.303902	0.679509	0.832359	known	not DE
IV	16090271	16090291	21ur-7581	WBGene00168652	0	-	Y105C5B.895	TTTCGAAATATCCTTGATGTT	-1.6393	0.321012	0.67969	0.832367	known	not DE
IV	16141001	16141021	21ur-12196	WBGene00170774	0	+	Y105C5B.1078	TGTGATTATTTCCTGGAATGG	-2.02153	0.246297	0.679704	0.832367	known	not DE
IV	15163176	15163196	21ur-5272	WBGene00049663	0	+	Y40H7A.118	TACCAAGTACGCATTTTTCCA	-0.236037	0.849074	0.679705	0.832367	known	not DE
IV	6396922	6396942	21ur-2430	WBGene00048899	0	-	Y73B6BL.71	TCTTCGTGAATTCTCCACAAA	0.668804	1.58975	0.679825	0.832405	known	not DE
IV	5775507	5775527	21ur-299	WBGene00046078	0	+	C31H1.10	TTCGAGAAAAGTTTGTATTTC	-1.86271	0.274959	0.679999	0.832405	known	not DE
IV	14094928	14094948	21ur-14226	WBGene00166950	0	-	F52B11.53	TTGCAAGTGTAAAATTCACTG	-1.64299	0.320192	0.680042	0.832405	known	not DE
IV	14409192	14409212	21ur-6700	WBGene00169374	0	+	F55B11.95	TACACCCAGAACTAAATTCAG	-2.1381	0.227179	0.680047	0.832405	known	not DE
IV	14833069	14833089	21ur-981	WBGene00049714	0	-	Y57G11C.389	TCACTCCATACTACTAGAACA	-0.346408	0.78654	0.680051	0.832405	known	not DE
IV	16471118	16471138	21ur-10458	WBGene00166082	0	+	VY10G11R.36	TACGTTTTTCACGCATTTCCC	-1.59943	0.330008	0.680187	0.832495	known	not DE
IV	15986595	15986615	21ur-8497	WBGene00170838	0	+	Y105C5B.1085	AGCTAGTGATTGAGTAGTAAT	-1.68534	0.310929	0.680316	0.832575	known	not DE
IV	15413570	15413590	21ur-1542	WBGene00047724	0	-	Y73F8A.223	TGAAATCAAAGTATTGCTAGT	-2.05122	0.241279	0.680542	0.832775	known	not DE
IV	16787523	16787543	21ur-6516	WBGene00172579	0	-	Y43D4A.133	TCATTCCATACATTTTAACAA	-1.87741	0.272171	0.680706	0.832899	known	not DE
IV	14267697	14267717	21ur-10598	WBGene00173867	0	-	Y64G10A.337	TTCATCAGAGGAAAAAACATG	-1.69512	0.308828	0.68119	0.833413	known	not DE
IV	15156945	15156965	novel_21ur-1119	novel_21ur-1119	0	-	NA	TACCAAGTACGCATTTTTCCA	-0.23488	0.849756	0.681264	0.833426	novel	not DE
IV	5914403	5914423	21ur-816	WBGene00046161	0	+	H32C10.6	TTATTGTTAGATTGATTTTAT	-1.51493	0.349914	0.681446	0.833572	known	not DE
IV	15064364	15064384	21ur-5835	WBGene00168060	0	+	Y41E3.302	TCTATAGATGACATTCAAAAA	-1.8889	0.270013	0.681696	0.833771	known	not DE
IV	4895729	4895749	21ur-1302	WBGene00047743	0	+	T08B6.14	TAAATGCCAACCATCATAATA	0.541291	1.45527	0.681735	0.833771	known	not DE
IV	5141557	5141577	21ur-7898	WBGene00174181	0	-	AC7.74	TTAATTTCACCTTTCTTCGAA	-1.86857	0.273845	0.681888	0.833822	known	not DE
IV	14449830	14449850	21ur-9943	WBGene00171990	0	+	LLC1.96	TAATTGACCGATTTTAAATTT	-1.7076	0.306168	0.681955	0.833822	known	not DE
IV	14301579	14301599	21ur-11535	WBGene00170343	0	+	Y64G10A.261	TGTTGCAAAATGAGGAAAATG	-1.77985	0.291214	0.681965	0.833822	known	not DE
IV	15168944	15168964	21ur-15012	WBGene00172993	0	-	Y40H7A.279	TCGGAGAACTTAATTTTGGTC	-1.82233	0.282764	0.682042	0.833838	known	not DE
X	15258861	15258881	novel_21ur-1748	novel_21ur-1748	0	-	NA	TCCAAATACATGTCGAGTTGT	0.322514	1.25051	0.682124	0.833861	novel	not DE
IV	4935587	4935607	21ur-7016	WBGene00166287	0	-	Y9C9A.48	TGTTGTGCATCGATTTGTCAT	-1.87711	0.272229	0.682267	0.833959	known	not DE
IV	16444230	16444250	21ur-4478	WBGene00045760	0	+	Y10G11A.5	TGATATTTTTGTGTGCCAATT	-1.80064	0.287047	0.682427	0.833959	known	not DE
IV	14762181	14762201	novel_21ur-1060	novel_21ur-1060	0	-	NA	TTCATTAGTCATTGTAGAATC	-1.83893	0.279529	0.682469	0.833959	novel	not DE
IV	15122376	15122396	21ur-12365	WBGene00169613	0	-	M199.98	TCAATTTTTCCATCGTTTACC	-1.90624	0.266788	0.68249	0.833959	known	not DE
IV	15587307	15587327	21ur-10969	WBGene00167258	0	-	Y105C5A.674	TTCGTCCTTCATGGCTGGAGT	-1.71669	0.304245	0.68252	0.833959	known	not DE
IV	5643694	5643714	21ur-11610	WBGene00172813	0	+	B0547.30	TCTTTCAAATTTCTCATGGAT	-1.684	0.311218	0.682749	0.834163	known	not DE
IV	15714007	15714027	21ur-9061	WBGene00173160	0	-	Y105C5A.1135	TAATCTGTTCCGTAGAAGAAA	-0.463582	0.725184	0.683104	0.834519	known	not DE
IV	5327689	5327709	21ur-12801	WBGene00166634	0	-	Y4C6B.46	TTTAATGGACTGTTGATCTTT	-1.87019	0.273538	0.683349	0.834692	known	not DE
IV	14385667	14385687	21ur-8811	WBGene00174632	0	-	Y67A10A.333	TTTGATCACTATTTTGGCATA	-1.72684	0.302113	0.683372	0.834692	known	not DE
IV	16021584	16021604	21ur-12629	WBGene00170551	0	+	Y105C5B.1052	TTTTGTTACAGGATCAGTGAA	0.751626	1.68369	0.683925	0.835218	known	not DE
IV	16434973	16434993	21ur-14329	WBGene00171481	0	-	Y10G11A.64	TTCTCATGCGATAGAATTAGA	-1.86428	0.274661	0.68396	0.835218	known	not DE
IV	16972477	16972497	21ur-13905	WBGene00167476	0	+	Y116A8C.267	TTTTAAATCCTTCTAGTTGGT	-1.68324	0.311382	0.683993	0.835218	known	not DE
IV	14696568	14696588	21ur-5909	WBGene00170147	0	-	Y57G11C.823	TTCCATGAGAGGAAATTAGAA	-1.74932	0.297441	0.684056	0.835218	known	not DE
X	151944	151964	novel_21ur-1671	novel_21ur-1671	0	+	NA	TTTAAATATCTTTCGGACGGT	0.414751	1.33307	0.684161	0.835221	novel	not DE
IV	6564366	6564386	21ur-9054	WBGene00166541	0	-	C43G2.8	TAGTGGACCGACTTACTTTAA	-0.602088	0.6588	0.684185	0.835221	known	not DE
IV	5272477	5272497	21ur-8549	WBGene00170114	0	+	F36H12.50	TGCTTCGATTTTTGTTTAAAA	-1.71675	0.304233	0.684584	0.835631	known	not DE
IV	16597153	16597173	21ur-8635	WBGene00173450	0	+	Y51H4A.852	TTCGGTTTGATTCAGTCTCCG	-1.53023	0.346222	0.684678	0.835632	known	not DE
IV	16156757	16156777	21ur-12092	WBGene00167823	0	-	Y105C5B.820	TTATTCTCGTCCCTCACGGAT	-1.83275	0.28073	0.684711	0.835632	known	not DE
IV	14971583	14971603	21ur-8566	WBGene00170070	0	-	Y41E3.349	TCGATTCATTTTCAACAATGG	-1.88374	0.27098	0.68503	0.835903	known	not DE
IV	16069473	16069493	21ur-2727	WBGene00046309	0	-	Y105C5B.106	TTCCGAAGTATTCAACATTAG	-1.90298	0.26739	0.685097	0.835903	known	not DE
IV	15431662	15431682	21ur-3281	WBGene00048974	0	-	Y73F8A.332	TAGACATAAAATGCATTTGAA	0.486502	1.40104	0.685123	0.835903	known	not DE
IV	16789764	16789784	21ur-12240	WBGene00169754	0	+	Y43D4A.115	TGGAAATCAAAATTTGTTATT	-1.97724	0.253975	0.685437	0.836209	known	not DE
IV	5416804	5416824	21ur-14686	WBGene00167758	0	-	ZK616.35	TGTTCCTCATCTTCTGTTGGG	-1.79468	0.288235	0.685627	0.83629	known	not DE
IV	5128686	5128706	21ur-9616	WBGene00174933	0	-	AC7.83	TTAGTTTAATTTAGTTTGCCT	-1.90319	0.267351	0.68563	0.83629	known	not DE
IV	15264337	15264357	21ur-11107	WBGene00172578	0	-	Y73F8A.989	TGATGTGACGAAAACTGACGA	-1.71189	0.305259	0.685964	0.836588	known	not DE
IV	14757895	14757915	21ur-2186	WBGene00050555	0	+	Y57G11C.470	TGATCAATTCTAAAGTTCCAA	-1.99535	0.250808	0.686001	0.836588	known	not DE
IV	14327871	14327891	novel_21ur-0994	novel_21ur-0994	0	+	NA	TACTGTTTTCTTTTTATTTAT	-1.85259	0.276894	0.686139	0.836679	novel	not DE
IV	14176035	14176055	21ur-12784	WBGene00171606	0	-	R05A10.95	TTTAGTCTGATAGTAACAAAA	-1.61331	0.326848	0.68628	0.836683	known	not DE
IV	5569837	5569857	21ur-10424	WBGene00174767	0	-	T12E12.43	TATTCATGTGAACTCATCAAA	-1.48566	0.357086	0.68628	0.836683	known	not DE
IV	9636680	9636700	21ur-12266	WBGene00170201	0	-	W09C2.5	TGATTCGTCTATAGTAATGGA	-1.65476	0.31759	0.686332	0.836683	known	not DE
IV	5680433	5680453	21ur-9642	WBGene00174581	0	-	C55C3.68	TCTTTCGGTACATTCTTTATT	-0.159849	0.895119	0.686677	0.836945	known	not DE
IV	6133020	6133040	novel_21ur-0806	novel_21ur-0806	0	+	NA	TATTGTATATTCTTTCTTTTC	0.454808	1.3706	0.686735	0.836945	novel	not DE
IV	14560449	14560469	21ur-5292	WBGene00047469	0	+	Y57G11B.42	TTCAGCGTGTTTTTGCATAAA	-1.84428	0.278494	0.686737	0.836945	known	not DE
IV	14717807	14717827	21ur-2406	WBGene00049210	0	-	Y57G11C.348	TCATAAACTACTTTTGCTGCT	-0.206731	0.866498	0.686927	0.837099	known	not DE
IV	15300049	15300069	21ur-7336	WBGene00167928	0	+	Y73F8A.688	TCTCGTTAAATAGTAACTAAT	-1.59859	0.3302	0.687118	0.837254	known	not DE
IV	15537294	15537314	21ur-10370	WBGene00167144	0	+	Y73F8A.640	TCTGAGGCTGCAAATGAGCTT	-1.61224	0.32709	0.687243	0.83733	known	not DE
IV	6300695	6300715	21ur-7523	WBGene00168368	0	+	Y73B6BL.142	TAAAGATGTGCTATCATATTC	-1.6548	0.317582	0.687345	0.837377	known	not DE
IV	14261547	14261567	21ur-10968	WBGene00170442	0	-	Y64G10A.263	TTCGTGGTAGAGCTTTGAACA	-1.65163	0.318281	0.687498	0.837486	known	not DE
IV	15926267	15926287	21ur-10239	WBGene00166147	0	-	Y105C5B.692	TTTCAGTTGATTGATGATGAT	-1.78889	0.289394	0.687567	0.837492	known	not DE
IV	5283369	5283389	21ur-2425	WBGene00048033	0	+	F36H12.25	TAAGCTACCGTTTTCGCTCAA	-1.6974	0.308342	0.687729	0.837575	known	not DE
IV	15064360	15064380	21ur-10715	WBGene00169641	0	+	Y41E3.339	TCGATCTATAGATGACATTCA	-1.66949	0.314365	0.687761	0.837575	known	not DE
II	5062095	5062115	21ur-11529	WBGene00170710	0	+	C27A2.9	TGTTTATTTTTTTCGTAATGA	-1.79637	0.287898	0.687838	0.837591	known	not DE
IV	4878501	4878521	21ur-10439	WBGene00172706	0	+	T08B6.56	TATCATCCAGTTAAATATAAA	-1.87365	0.272882	0.688024	0.837741	known	not DE
IV	14975166	14975186	21ur-12206	WBGene00171593	0	-	Y41E3.394	TGTCACATATCGGTACGTAAG	-1.90836	0.266396	0.688234	0.83792	known	not DE
IV	5095223	5095243	21ur-12091	WBGene00172659	0	+	C02B10.62	TTATTCTGATTTGCTCCGGTG	-1.31679	0.401426	0.688393	0.838036	known	not DE
IV	13811835	13811855	21ur-7479	WBGene00167360	0	+	Y45F10D.74	TAATCAACAAAAAAAATCAAC	0.536984	1.45094	0.688568	0.83804	known	not DE
IV	6147405	6147425	21ur-9814	WBGene00165534	0	-	H10D12.4	TTATATTTATAAACGTAGAAA	-1.5336	0.345413	0.688577	0.83804	known	not DE
IV	15146170	15146190	21ur-519	WBGene00048048	0	-	Y40H7A.82	TCCAACCAAAACAATTTGTAT	-1.7543	0.296417	0.688597	0.83804	known	not DE
IV	15576242	15576262	21ur-5091	WBGene00049631	0	-	Y105C5A.412	TAGTATTGCCAAGTATTTGTT	-1.84764	0.277847	0.688665	0.83804	known	not DE
X	8736731	8736751	21ur-14115	WBGene00171917	0	+	M02D8.8	TTTAACTGTAGATTTTTTTGG	-0.44494	0.734615	0.688714	0.83804	known	not DE
IV	16596080	16596100	21ur-12351	WBGene00165934	0	-	Y51H4A.451	TCATTCGGACAAAAATTTCCA	-0.596643	0.661291	0.688943	0.838045	known	not DE
IV	15707487	15707507	21ur-9026	WBGene00168373	0	-	Y105C5A.750	TCGTTCCATATTTTATTTGGT	-1.69157	0.30959	0.688945	0.838045	known	not DE
IV	14924270	14924290	21ur-305	WBGene00046128	0	+	Y57G11C.95	TACCAATCTACCAACAATTCA	-1.77953	0.291279	0.689012	0.838045	known	not DE
IV	13696767	13696787	21ur-9350	WBGene00172721	0	-	T23G4.108	TACAAAAAAGTGGATGAAGGA	-1.77947	0.29129	0.689128	0.838045	known	not DE
IV	14344992	14345012	21ur-5676	WBGene00174112	0	-	Y67A10A.321	TGAGAGCACATTTTAGAAAAA	-1.62553	0.324091	0.689186	0.838045	known	not DE
IV	15477353	15477373	21ur-3504	WBGene00050797	0	-	Y73F8A.495	TCTGAGCACCAGAATTGCAAA	-1.47933	0.358654	0.689193	0.838045	known	not DE
IV	16774947	16774967	21ur-53	WBGene00047327	0	+	Y43D4A.30	TCAATGACTTTCAAATGTTGT	-1.81895	0.283427	0.689199	0.838045	known	not DE
IV	15890674	15890694	21ur-12539	WBGene00173873	0	+	Y105C5B.1312	TAAATGTTAGAAATCCATTAA	-1.97762	0.253909	0.689337	0.838045	known	not DE
IV	16021587	16021607	21ur-13139	WBGene00173201	0	+	Y105C5B.1264	TGTTACAGGATCAGTGAAAGG	-1.73037	0.301375	0.68938	0.838045	known	not DE
IV	13833257	13833277	21ur-3814	WBGene00048620	0	-	H08M01.32	TAATCCAGGTGTTTTCCATGA	-1.7157	0.304455	0.689543	0.838045	known	not DE
IV	15915439	15915459	21ur-9448	WBGene00172815	0	+	Y105C5B.1231	TGTCTTAGTTATTCAATTTTC	-1.66018	0.316399	0.689587	0.838045	known	not DE
IV	15272776	15272796	21ur-10181	WBGene00166079	0	-	Y73F8A.576	TAATCTAGACATAGTCTTTTC	-1.77818	0.291552	0.68959	0.838045	known	not DE
IV	16975393	16975413	21ur-14687	WBGene00174414	0	-	Y116A8C.447	TGTTCCACTTGTCTTGCCAAT	-1.97496	0.254377	0.68964	0.838045	known	not DE
IV	5711382	5711402	21ur-4087	WBGene00049880	0	+	C55C3.25	TGGTGTCTTTTTTTCATAAGT	0.654297	1.57385	0.689711	0.838045	known	not DE
IV	14378879	14378899	21ur-5963	WBGene00174477	0	-	Y67A10A.328	TTGGAGCATGATCAAATAGAA	0.65029	1.56948	0.689754	0.838045	known	not DE
IV	16899929	16899949	21ur-7443	WBGene00172748	0	+	C26C9.13	TTTCTTTGAGATATCCAAATA	-1.63903	0.321073	0.689766	0.838045	known	not DE
IV	14553813	14553833	21ur-11012	WBGene00167703	0	-	Y57G11B.142	TTATCATGTCGAGTTCGTGCA	-1.60343	0.329093	0.689796	0.838045	known	not DE
IV	14282989	14283009	21ur-5773	WBGene00165341	0	+	Y64G10A.171	TGTTCTTTTCTTCAACCAAAA	0.683598	1.60614	0.689868	0.838054	known	not DE
IV	15300407	15300427	21ur-9062	WBGene00168027	0	+	Y73F8A.693	TAATCAGTGAATAGAATGTAA	-1.68707	0.310558	0.689999	0.838137	known	not DE
IV	16010303	16010323	21ur-12564	WBGene00170497	0	-	Y105C5B.1048	CGGTTATGGGACTCCTTTTAG	-1.82733	0.281785	0.690383	0.838526	known	not DE
IV	5969704	5969724	21ur-15190	WBGene00169787	0	+	B0350.47	TATTGAGTCTTTGGTATTTTT	-1.7446	0.298417	0.690592	0.838703	known	not DE
IV	14344210	14344230	21ur-6063	WBGene00174727	0	-	Y67A10A.334	TCATGCAAAAAAAATAGCTCG	-1.85237	0.276936	0.690738	0.838778	known	not DE
IV	16050259	16050279	21ur-9100	WBGene00165115	0	-	Y105C5B.618	TTGCTCGGCAAGTTAGTAAAA	-1.64919	0.318818	0.690785	0.838778	known	not DE
IV	5599171	5599191	21ur-9999	WBGene00167347	0	+	F26D12.47	TTTGTGTAAGAAGTATTGCTA	-1.89592	0.268702	0.690844	0.838778	known	not DE
IV	14260429	14260449	21ur-8263	WBGene00168388	0	+	Y64G10A.225	TTTTAGATTGATAACATTCCA	-1.7891	0.289353	0.691063	0.838946	known	not DE
IV	16085694	16085714	21ur-9072	WBGene00166835	0	-	Y105C5B.754	TTTTTTCGTGAAAGCTTTACT	0.298918	1.23022	0.69111	0.838946	known	not DE
IV	16698304	16698324	21ur-7398	WBGene00165113	0	-	Y51H4A.410	TAATCTTGTTCTCTCCCAAAG	-0.486876	0.713569	0.691205	0.838949	known	not DE
IV	14355698	14355718	21ur-10710	WBGene00165889	0	-	Y67A10A.166	TCGTGTAGATCGAACTAGTGA	-1.59729	0.330497	0.691239	0.838949	known	not DE
IV	6284180	6284200	21ur-12306	WBGene00169101	0	+	T13A10.32	TCTTTATAGCTTACATGTTGC	-1.47993	0.358506	0.691784	0.839533	known	not DE
IV	14441512	14441532	21ur-1438	WBGene00045842	0	-	LLC1.6	TGCCTTTTTGGGAAAAAAAAG	-1.68923	0.310092	0.691898	0.839594	known	not DE
IV	14124702	14124722	21ur-10419	WBGene00165270	0	-	H12I19.54	TATTGAGCAATCGATTCGGGT	-1.60433	0.328887	0.692177	0.839818	known	not DE
IV	16531098	16531118	21ur-889	WBGene00046797	0	+	Y51H4A.114	TGTGTTTCGTATAGTAACTAC	-1.54136	0.34356	0.69221	0.839818	known	not DE
IV	14647463	14647483	21ur-4169	WBGene00049471	0	-	Y57G11C.368	TTCCATTGATAATTGATGATT	-1.50438	0.352481	0.692672	0.840233	known	not DE
IV	15550004	15550024	21ur-1125	WBGene00045969	0	+	Y105C5A.79	TGGGAATGTGAAATTTTTCAG	-1.68679	0.310618	0.692739	0.840233	known	not DE
IV	14125770	14125790	21ur-2960	WBGene00046353	0	+	H12I19.16	TAAAAGCTTATTTATTGACGC	-1.57806	0.334932	0.692742	0.840233	known	not DE
IV	15118302	15118322	21ur-15351	WBGene00166590	0	+	M199.80	TACTTGTTCAGTTGGTCATTA	-1.61721	0.325966	0.692998	0.840466	known	not DE
IV	16980888	16980908	21ur-6240	WBGene00168981	0	+	Y116A8C.305	TTGTAAAAAAGGATTACAGGA	-1.59874	0.330164	0.693091	0.840502	known	not DE
IV	15992792	15992812	novel_21ur-1226	novel_21ur-1226	0	-	NA	TCTAAAATTGGAAAAAAAATT	-1.50309	0.352796	0.693377	0.840771	novel	not DE
IV	15212550	15212570	21ur-3334	WBGene00049844	0	+	Y40H7A.124	TCCTGTTACATGATTTGTCCC	-1.843	0.278741	0.693653	0.840989	known	not DE
IV	15575156	15575176	21ur-10966	WBGene00173799	0	-	Y105C5A.1182	TTCTACGGCTTGGAGAAAAAC	-1.65803	0.316872	0.693684	0.840989	known	not DE
IV	14571141	14571161	21ur-1805	WBGene00049514	0	-	Y57G11B.75	TGTTTTGAAACCTTTAATCAC	-1.85189	0.277029	0.694014	0.841296	known	not DE
IV	14673153	14673173	21ur-5308	WBGene00048083	0	+	Y57G11C.258	TCCAAATTTGAAACTTATAGG	-1.88519	0.270709	0.694146	0.841296	known	not DE
IV	16380778	16380798	21ur-10763	WBGene00173969	0	+	Y7A9D.59	TATACTGTTTTTAGTTAGTTG	-1.54662	0.34231	0.69423	0.841296	known	not DE
IV	17215037	17215057	21ur-12913	WBGene00172217	0	-	Y116A8B.76	TTGAATAAATCTAAATCCCTG	-1.55689	0.339884	0.694282	0.841296	known	not DE
IV	6268785	6268805	21ur-12034	WBGene00168527	0	-	T13A10.28	TTCTGTTTTTAATAATAAAAC	-1.69327	0.309225	0.694293	0.841296	known	not DE
IV	16820705	16820725	21ur-8235	WBGene00174234	0	-	Y116A8A.137	TCCAGAAATATTTGTACTCCA	-1.79122	0.288928	0.694319	0.841296	known	not DE
IV	5529098	5529118	21ur-11401	WBGene00171887	0	-	F35D6.17	TTGCCTCGTATGATACCTTTG	-1.57408	0.335857	0.694414	0.841334	known	not DE
IV	5988129	5988149	21ur-8164	WBGene00167692	0	+	B0350.38	TCATGATTCGCCTCCAAGTTT	0.62625	1.54355	0.694708	0.841612	known	not DE
IV	16023338	16023358	21ur-150	WBGene00050550	0	-	Y105C5B.570	TATAGTACCTTGCTGATGTGA	-0.565893	0.675537	0.695	0.841851	known	not DE
IV	15090044	15090064	21ur-14465	WBGene00173649	0	+	Y41E3.436	TTATTGTGCTTCTTTCGAATG	-1.78707	0.28976	0.695137	0.841851	known	not DE
IV	15494936	15494956	21ur-8215	WBGene00165073	0	-	Y73F8A.503	TTAAGAGGAAGCCAGCCATTA	0.536211	1.45016	0.69523	0.841851	known	not DE
IV	15597170	15597190	21ur-1721	WBGene00047456	0	+	Y105C5A.211	TGTTTGCCTTGTAATTTTAAA	-1.88326	0.27107	0.695254	0.841851	known	not DE
IV	14129158	14129178	21ur-7178	WBGene00171835	0	-	H12I19.96	TTTGCAAATAGAAAGGTGGCA	-1.75641	0.295983	0.695258	0.841851	known	not DE
IV	16212392	16212412	21ur-12656	WBGene00171921	0	-	H25K10.116	TTTTCATTTCCGTCTTATCAT	-1.88283	0.271151	0.695287	0.841851	known	not DE
IV	15868781	15868801	21ur-5869	WBGene00172395	0	+	Y105C5B.1194	TTCCTGTGTTATATATAAAAA	-1.73812	0.29976	0.695354	0.841854	known	not DE
IV	6136577	6136597	21ur-10729	WBGene00165240	0	-	M03D4.28	TCCACTCTACCTAGAGACATC	-1.76311	0.294612	0.695453	0.841883	known	not DE
IV	16144988	16145008	21ur-339	WBGene00050839	0	+	Y105C5B.605	TTTTGACGTAAAATCCACAAA	-1.64035	0.320779	0.695513	0.841883	known	not DE
IV	6455764	6455784	21ur-12125	WBGene00170692	0	+	Y73B6BL.183	TTACGCTTGAACCTTAATTTT	0.484641	1.39924	0.695716	0.841883	known	not DE
IV	6501777	6501797	21ur-5882	WBGene00169335	0	-	Y73B6BL.158	TGATAGTGCGTACGGAAATTA	-0.635863	0.643556	0.695718	0.841883	known	not DE
IV	17037186	17037206	21ur-12512	WBGene00174678	0	-	Y116A8C.453	TAATCTTTCATTTTATGTTTT	-1.90138	0.267688	0.695737	0.841883	known	not DE
II	7699356	7699376	novel_21ur-0312	novel_21ur-0312	0	-	NA	TTTTCTTGTGACTTTCATCTG	-0.615766	0.652583	0.69576	0.841883	novel	not DE
IV	15363992	15364012	21ur-1916	WBGene00048805	0	-	Y73F8A.313	TCAAGAATACATTTAAACTGG	-1.80249	0.28668	0.695823	0.841883	known	not DE
IV	14434426	14434446	21ur-2257	WBGene00048216	0	+	LLC1.25	TAACACCTTACCATAGGATCC	-1.68828	0.310296	0.696012	0.841961	known	not DE
IV	15670608	15670628	21ur-2293	WBGene00045614	0	-	Y105C5A.46	TCCGGGAGATTTAATTATCAC	-1.79759	0.287655	0.696027	0.841961	known	not DE
IV	17190929	17190949	21ur-3217	WBGene00046720	0	+	C52D10.26	TCAATTCTTTTCAATTACCAA	-1.93141	0.262174	0.696079	0.841961	known	not DE
IV	14979890	14979910	21ur-12760	WBGene00171595	0	+	Y41E3.395	TTTCATGTCTTCGGTTTCATT	0.230566	1.1733	0.696363	0.842203	known	not DE
IV	15980587	15980607	21ur-14410	WBGene00172530	0	-	Y105C5B.1205	TTCAGACTACAATCAGACTAA	-1.62489	0.324233	0.69662	0.842203	known	not DE
IV	5515564	5515584	21ur-9893	WBGene00171532	0	-	B0273.88	TCCTCGGCATTAACTGAGACG	-1.38245	0.383566	0.696666	0.842203	known	not DE
IV	13701043	13701063	21ur-1894	WBGene00045863	0	-	T23G4.8	TAATAAAGTACTATTGCCGTT	0.236991	1.17853	0.696698	0.842203	known	not DE
IV	16509845	16509865	21ur-8323	WBGene00165298	0	-	Y51H4A.422	TAATTGTTTCATCAAGCTTTT	-1.63078	0.322913	0.696743	0.842203	known	not DE
IV	5156992	5157012	21ur-1700	WBGene00050761	0	-	C24D10.22	TATGCAGCGAATATTTATTAC	-1.66199	0.316002	0.696773	0.842203	known	not DE
IV	16248108	16248128	21ur-8312	WBGene00167330	0	-	F38C2.54	TCCATGTGGGTTATCAAAATT	-1.69348	0.30918	0.696851	0.842203	known	not DE
IV	15115335	15115355	21ur-8680	WBGene00171319	0	+	M199.110	TCACTAGGTTGACAAAAAGAG	-1.71047	0.305561	0.696889	0.842203	known	not DE
IV	14481619	14481639	21ur-7773	WBGene00174539	0	+	Y57G11A.220	TACCGTTTGCCCCTACGCAGG	-1.86395	0.274724	0.696925	0.842203	known	not DE
I	10114761	10114781	novel_21ur-0109	novel_21ur-0109	0	+	NA	TTTGGATAATCGTTTGGAAAT	-1.74196	0.298964	0.69695	0.842203	novel	not DE
IV	15818908	15818928	21ur-5363	WBGene00049538	0	-	Y105C5A.405	TTCGTTGGTTTATTACTTTGA	-0.301511	0.811402	0.69704	0.842203	known	not DE
IV	14660020	14660040	21ur-11291	WBGene00165677	0	+	Y57G11C.537	TTTTTTGGTAATATAATATCA	-2.09638	0.233845	0.697082	0.842203	known	not DE
IV	15288370	15288390	21ur-7891	WBGene00173792	0	-	Y73F8A.1071	TTCTCGACCATGGCCCACTTA	-1.76461	0.294307	0.697108	0.842203	known	not DE
IV	5520752	5520772	21ur-5892	WBGene00165227	0	-	B0273.42	TTCCTGATTGTTTGAGTAAGG	-0.576071	0.670788	0.697338	0.842289	known	not DE
IV	14649610	14649630	21ur-9812	WBGene00166610	0	+	Y57G11C.593	TTATTAATAAAATCGAATGTT	-1.49669	0.354366	0.697387	0.842289	known	not DE
IV	16461900	16461920	21ur-5945	WBGene00169637	0	-	VY10G11R.49	TCATAAACAACTGATCATAAA	-1.68941	0.310054	0.697406	0.842289	known	not DE
X	13454786	13454806	21ur-10601	WBGene00174149	0	-	F02D10.9	TTCAGACTGTCGAATGTAAAT	-1.60048	0.329768	0.697434	0.842289	known	not DE
V	20305983	20306003	novel_21ur-1652	novel_21ur-1652	0	+	NA	TTTGAATTTTTGAAACCGCGC	0.945786	1.92624	0.697533	0.842306	novel	not DE
IV	5515192	5515212	21ur-1677	WBGene00048936	0	-	B0273.27	TGAGTTCTACATTGTATGAAA	-1.79209	0.288754	0.697608	0.842306	known	not DE
IV	13615053	13615073	21ur-10104	WBGene00167137	0	-	C08F11.64	TGATTGTGCAAATTTTTTCTC	-1.85714	0.276024	0.697639	0.842306	known	not DE
IV	13721461	13721481	21ur-1564	WBGene00046961	0	-	C47A4.27	TCCTGATCCTTTAATATATGC	-0.325764	0.797876	0.697861	0.842496	known	not DE
IV	16461786	16461806	21ur-474	WBGene00048877	0	+	VY10G11R.19	TGTGTTTATTTTCGAACAGTA	-1.60196	0.329429	0.698071	0.842661	known	not DE
IV	14429105	14429125	21ur-10952	WBGene00168009	0	+	F55B11.80	TTGAGACTTTCCTGACTCATT	-1.39051	0.381431	0.698124	0.842661	known	not DE
IV	14711386	14711406	21ur-12869	WBGene00173385	0	-	Y57G11C.1026	TTGCGAACTATGTTTCCTTCC	-1.91589	0.265008	0.698407	0.842874	known	not DE
IV	16705110	16705130	21ur-3809	WBGene00046276	0	+	Y51H4A.79	TTGTTCTGTAATTTCTGATTG	-1.60793	0.328069	0.698428	0.842874	known	not DE
IV	16207351	16207371	21ur-14619	WBGene00167314	0	+	H25K10.79	TTAAGAATGTAAAACCATGTC	-1.80571	0.28604	0.698625	0.842928	known	not DE
IV	15885071	15885091	21ur-5968	WBGene00173876	0	-	Y105C5B.1313	TCGATTCGAACGATTGAAAAA	-1.71997	0.303555	0.698657	0.842928	known	not DE
IV	14686281	14686301	21ur-9751	WBGene00170387	0	-	Y57G11C.845	TTTGTCCTCAATCATCATAAT	-1.75889	0.295475	0.698665	0.842928	known	not DE
IV	16202871	16202891	21ur-11695	WBGene00166756	0	+	Y7A9A.35	TATTAGATCATTAGAGTACGA	-1.73312	0.300801	0.698821	0.842978	known	not DE
IV	17185756	17185776	21ur-1340	WBGene00046039	0	-	C52D10.18	TGACTAAACGTTAACTATTAC	-1.70662	0.306376	0.698884	0.842978	known	not DE
IV	5229489	5229509	21ur-11509	WBGene00168231	0	+	Y59E9AL.20	TTAATAATGGACGCAGTTTTC	-1.72633	0.30222	0.698897	0.842978	known	not DE
IV	16788866	16788886	21ur-3845	WBGene00048026	0	+	Y43D4A.37	TATTCGTTTTTCACATCAGAT	-1.55023	0.341456	0.699051	0.842985	known	not DE
IV	15192976	15192996	21ur-9363	WBGene00167622	0	-	Y40H7A.197	CGGAAAAGTGTAGAAGTTTCC	-1.60549	0.328624	0.699089	0.842985	known	not DE
IV	16714941	16714961	21ur-12700	WBGene00171943	0	-	Y51H4A.775	TTTGGCCGAATATTTTATATT	-1.60876	0.32788	0.699137	0.842985	known	not DE
IV	4938069	4938089	21ur-13790	WBGene00165302	0	+	Y9C9A.39	TTTTTCCATTAACAACTATTA	-1.64277	0.320242	0.699165	0.842985	known	not DE
IV	15674536	15674556	21ur-14445	WBGene00166604	0	-	Y105C5A.630	TTCAACATCCAGTTTTTGAAC	-1.62978	0.323138	0.699222	0.842985	known	not DE
IV	5725883	5725903	21ur-9805	WBGene00166649	0	-	H35B03.10	TTCAGTTGTCTTTCGGTGTTA	-1.50312	0.352791	0.699312	0.842995	known	not DE
IV	15648666	15648686	21ur-13726	WBGene00165054	0	+	Y105C5A.516	AGGAAATTAAGAGAAAAAATT	-1.78474	0.290228	0.699358	0.842995	known	not DE
IV	15496142	15496162	21ur-3970	WBGene00047877	0	+	Y73F8A.238	TCCGCGTGCAGACTTCTTATT	-0.142754	0.905788	0.699516	0.843108	known	not DE
IV	16793342	16793362	21ur-10728	WBGene00165198	0	+	Y43D4A.70	TCCATGAGGGGGCGAATGAAT	-1.83161	0.280951	0.699639	0.84318	known	not DE
IV	17043780	17043800	21ur-13167	WBGene00167877	0	-	Y116A8C.278	TGGTTTTTTTTTTTCGTTTTC	-1.68543	0.310911	0.699722	0.843202	known	not DE
IV	6019891	6019911	21ur-6598	WBGene00169590	0	+	C46G7.72	TTGATCATAGCTTTACAATAG	-1.46779	0.361536	0.699857	0.843226	known	not DE
IV	14764474	14764494	21ur-14078	WBGene00170276	0	-	Y57G11C.836	TTTATGTCAGTTTCTTGAGCT	-1.84433	0.278484	0.69987	0.843226	known	not DE
IV	15206858	15206878	21ur-2497	WBGene00050428	0	-	Y40H7A.138	TCATCCAATAATTTCATTTAT	-1.57989	0.334507	0.700068	0.843388	known	not DE
IV	14156787	14156807	21ur-8980	WBGene00174862	0	-	R05A10.117	TTCAACCCAAAACATGACAGC	-1.79105	0.288961	0.700182	0.843449	known	not DE
IV	16191949	16191969	21ur-3288	WBGene00046791	0	-	Y7A9A.6	TTGTACATGATCAATTGTGCC	-1.70904	0.305864	0.700444	0.843687	known	not DE
III	4700641	4700661	novel_21ur-0515	novel_21ur-0515	0	+	NA	TTTCCTGCTGGAACTTTTTCC	0.322631	1.25061	0.700566	0.843758	novel	not DE
IV	5076102	5076122	novel_21ur-0697	novel_21ur-0697	0	+	NA	TTTTTCCACCTATGTACATAT	0.655117	1.57474	0.700684	0.843822	novel	not DE
IV	15910912	15910932	21ur-14001	WBGene00171228	0	+	Y105C5B.1106	TTTCTATTTTGTTCATTTTTA	-1.81131	0.284932	0.700773	0.843846	known	not DE
IV	14089383	14089403	novel_21ur-0967	novel_21ur-0967	0	-	NA	TATGATTTGGAATTTTTGGCC	-0.461246	0.726358	0.700831	0.843846	novel	not DE
IV	13754037	13754057	21ur-7647	WBGene00171954	0	-	F56F12.27	TGTGAATACAGCTTTTTTTGA	-1.37997	0.384228	0.701013	0.843889	known	not DE
IV	15481315	15481335	21ur-2975	WBGene00045854	0	-	Y73F8A.74	TAGTCCATCGATTTTATATAG	-1.50818	0.351555	0.701081	0.843889	known	not DE
IV	15927685	15927705	21ur-6087	WBGene00165545	0	-	Y105C5B.652	TTTCATTTAATCTTTAGGAAC	-0.386452	0.765009	0.70111	0.843889	known	not DE
IV	14941455	14941475	21ur-13474	WBGene00165661	0	-	Y57G11C.536	TATTCTCAAGATAACTTATGA	-1.57611	0.335384	0.701123	0.843889	known	not DE
IV	14577341	14577361	21ur-7265	WBGene00172246	0	+	Y57G11B.197	TATGATATCACGATGTATTTT	-1.38445	0.383037	0.701293	0.843943	known	not DE
IV	15844998	15845018	21ur-11520	WBGene00172010	0	-	Y105C5A.1045	TTAAACAGTTTCCCGTGATTC	-1.56583	0.337784	0.701295	0.843943	known	not DE
IV	6396495	6396515	21ur-5500	WBGene00166896	0	+	Y73B6BL.117	TCTGTCAAGCATTTGTTTGAA	-1.73291	0.300844	0.701404	0.843998	known	not DE
IV	15866505	15866525	21ur-13360	WBGene00174425	0	+	Y105C5B.1362	TCCTTTTTTGTTGCATTATTT	-1.80087	0.287001	0.701551	0.844072	known	not DE
IV	5708355	5708375	21ur-13285	WBGene00168868	0	-	C55C3.42	TGAACATGTTCTTGGGATATT	-1.57769	0.335017	0.701594	0.844072	known	not DE
IV	6952878	6952898	21ur-9103	WBGene00167207	0	-	B0478.10	TTGATCGTTGCGAGTTGGCTC	-1.62117	0.325072	0.701763	0.844153	known	not DE
IV	14947402	14947422	21ur-10568	WBGene00168432	0	+	Y57G11C.721	TTGTAATTGAAAAATGAATTC	-1.76924	0.293364	0.701789	0.844153	known	not DE
IV	14836135	14836155	21ur-4626	WBGene00049943	0	+	Y57G11C.411	TTCAAAGTTTCTCTGTTTGCG	0.143052	1.10424	0.701883	0.844189	known	not DE
IV	6963285	6963305	21ur-8741	WBGene00166605	0	+	B0478.7	TTACCCGACATCTTTTGAGAA	-1.63648	0.321641	0.702077	0.844269	known	not DE
IV	16112451	16112471	21ur-3397	WBGene00046375	0	-	Y105C5B.112	TAAATTTGCAATATATGTTAC	-1.70609	0.306489	0.702169	0.844269	known	not DE
IV	15828807	15828827	21ur-12592	WBGene00170145	0	-	Y105C5A.906	TTTTTTTTGGGAGATTTGGTC	-1.61677	0.326064	0.70218	0.844269	known	not DE
IV	13826854	13826874	21ur-11384	WBGene00174653	0	+	H08M01.113	TTGTTTTGAACATTTTTTTCA	-1.33462	0.396497	0.702212	0.844269	known	not DE
IV	13885463	13885483	21ur-6204	WBGene00169100	0	+	B0513.65	TGGATTGATAAGATGCAAGAG	-0.463114	0.725419	0.702347	0.844269	known	not DE
IV	15620565	15620585	21ur-6029	WBGene00174282	0	-	Y105C5A.1223	TTTTTGTGAAATTTTCGGTTC	0.274895	1.20991	0.702407	0.844269	known	not DE
IV	15091263	15091283	21ur-6520	WBGene00166283	0	+	Y41E3.251	TAAGTCCTGGATTGAAATTTT	-0.353016	0.782945	0.702505	0.844269	known	not DE
IV	14702074	14702094	21ur-13693	WBGene00167008	0	-	Y57G11C.622	CTCTACAAGGGTTTGGGGTTT	-1.80724	0.285737	0.702559	0.844269	known	not DE
IV	15849761	15849781	21ur-6263	WBGene00173722	0	+	Y105C5A.1176	TGATATTCATTCATTGGTTCT	-1.62658	0.323854	0.702584	0.844269	known	not DE
IV	15885074	15885094	21ur-4003	WBGene00047182	0	-	Y105C5B.199	TATTCGATTCGAACGATTGAA	-1.45704	0.36424	0.702678	0.844269	known	not DE
IV	15298415	15298435	21ur-12803	WBGene00172852	0	+	Y73F8A.1010	TTTAAAGAGTTTTCATGTTTT	-1.49551	0.354656	0.702711	0.844269	known	not DE
IV	15203722	15203742	21ur-8716	WBGene00170768	0	-	Y40H7A.251	TTTAACTGGGAAAAATTTAAA	-1.78322	0.290533	0.702716	0.844269	known	not DE
IV	15347609	15347629	21ur-10304	WBGene00170610	0	-	Y73F8A.855	TTAGCGACAGTTTTTTAAAGC	-1.52985	0.346313	0.702908	0.844423	known	not DE
IV	14692106	14692126	21ur-4936	WBGene00046678	0	+	Y57G11C.133	TCTTTCTATGATGGTAATCGC	0.488803	1.40328	0.702984	0.844437	known	not DE
IV	16060860	16060880	21ur-7816	WBGene00170517	0	-	Y105C5B.1050	TATTTCTACGTTTTGAATAGA	-1.64375	0.320025	0.70322	0.844644	known	not DE
IV	16701498	16701518	21ur-7146	WBGene00167015	0	+	Y51H4A.516	TTCTTTGAATGAAAAAAACAC	-1.60243	0.329321	0.703515	0.844753	known	not DE
IV	16088636	16088656	21ur-14290	WBGene00169749	0	+	Y105C5B.985	TTGAAAACTGCTCTGAATTTG	-1.6156	0.326328	0.703542	0.844753	known	not DE
IV	14533760	14533780	21ur-3950	WBGene00050412	0	-	T27E7.36	TACTGTTTTCCTAATCATGGT	-1.72903	0.301654	0.703576	0.844753	known	not DE
IV	16700884	16700904	21ur-12282	WBGene00165886	0	-	Y51H4A.449	TGACTTATGTATTCTCTACCA	-1.50479	0.35238	0.703651	0.844753	known	not DE
IV	6398144	6398164	21ur-8069	WBGene00172757	0	-	Y73B6BL.221	TGTTGCTGGCAAGTCCGTTAA	-1.7762	0.291952	0.703729	0.844753	known	not DE
IV	6032254	6032274	21ur-2946	WBGene00050457	0	-	C46G7.34	ACTTGTCATTTTATCGAAGAA	-1.64023	0.320806	0.703782	0.844753	known	not DE
IV	14412346	14412366	21ur-2611	WBGene00046962	0	-	F55B11.23	TGCATTTTGCAAGGGTTTTTG	-1.74854	0.297602	0.703804	0.844753	known	not DE
IV	5508114	5508134	21ur-11950	WBGene00165300	0	-	B0273.44	TTTAGAGCATTTCTTTGAGCT	-1.56779	0.337324	0.703835	0.844753	known	not DE
IV	16522062	16522082	21ur-11633	WBGene00170476	0	-	Y51H4A.683	TCGCAAAAAATAAAGTATATC	-1.79447	0.288277	0.70391	0.844753	known	not DE
IV	15997008	15997028	21ur-9215	WBGene00168096	0	-	Y105C5B.848	TTTTTGTGTAAATATCCCAAT	-1.75682	0.2959	0.70395	0.844753	known	not DE
IV	7839516	7839536	21ur-12272	WBGene00173053	0	-	C06A6.8	TGATCTCGCAATCTCTTGCCT	-1.65079	0.318465	0.704029	0.844759	known	not DE
IV	15331485	15331505	21ur-1428	WBGene00049974	0	-	Y73F8A.418	TATTGATTCAAATAGTATAAA	-1.72626	0.302235	0.704084	0.844759	known	not DE
IV	14179788	14179808	21ur-3623	WBGene00050063	0	-	R05A10.55	TGTCTATCCTGGAAGTTGTCA	-0.412852	0.751137	0.704147	0.844759	known	not DE
IV	14285693	14285713	21ur-1772	WBGene00049447	0	-	Y64G10A.120	TGAAATTGGGTTGTATCCAAA	-1.89262	0.269318	0.704272	0.844788	known	not DE
IV	16728286	16728306	novel_21ur-1429	novel_21ur-1429	0	-	NA	TAAATGATCACTAATTTTCCT	-1.46245	0.362877	0.704299	0.844788	novel	not DE
IV	14951448	14951468	21ur-2981	WBGene00050111	0	-	Y41E3.186	TCAATATGTCCATAAAATTCA	-1.75074	0.29715	0.70454	0.845001	known	not DE
IV	6054210	6054230	21ur-13480	WBGene00169396	0	+	H16O14.40	TATTCAGTTTATATCTGGCGT	-1.25403	0.419277	0.704764	0.845121	known	not DE
IV	16035970	16035990	21ur-11671	WBGene00168791	0	+	Y105C5B.909	TCAACCCTTTTTTTCTATTGG	-1.47689	0.359262	0.704782	0.845121	known	not DE
IV	6040198	6040218	21ur-13089	WBGene00171910	0	-	C46G7.90	TAATTCTACGATCGTATTGAG	-1.75926	0.295399	0.704832	0.845121	known	not DE
IV	14964712	14964732	21ur-12789	WBGene00168259	0	+	Y41E3.307	TTTAGAAATTAGTTAGTGTTG	0.250696	1.18978	0.704984	0.845226	known	not DE
IV	17027012	17027032	21ur-5474	WBGene00168007	0	-	Y116A8C.285	TTCAGCAAATATTTTATCAAA	-1.73355	0.30071	0.705082	0.845266	known	not DE
IV	14457181	14457201	21ur-11848	WBGene00174896	0	+	LLC1.117	TTTTGAACCGTTTCCATAGTT	-0.585374	0.666477	0.705269	0.845414	known	not DE
V	14715682	14715702	novel_21ur-1579	novel_21ur-1579	0	-	NA	TTTCAAAAGTCGACTTTCGAA	-1.51028	0.351043	0.705482	0.845593	novel	not DE
IV	9188563	9188583	21ur-12917	WBGene00174457	0	+	C46C2.9	TTGAACAACGTCTCTGGCAAT	-1.6146	0.326555	0.705588	0.845597	known	not DE
IV	16170410	16170430	21ur-5	WBGene00048241	0	+	Y105C5B.321	TAGATGTTCTGGAATTTCTGC	-0.342587	0.788626	0.705614	0.845597	known	not DE
IV	17042645	17042665	21ur-4603	WBGene00048834	0	+	Y116A8C.137	TGTCATGACACAAGTCGTCAG	-1.84165	0.279003	0.706124	0.846063	known	not DE
IV	13610748	13610768	21ur-9934	WBGene00172558	0	+	C08F11.101	TAGTACGCCACACGCTCATTC	-1.60619	0.328465	0.706188	0.846063	known	not DE
IV	15990337	15990357	21ur-1309	WBGene00047214	0	-	Y105C5B.206	TAGGGTTCATGAATGGACTGA	-1.40809	0.376811	0.70621	0.846063	known	not DE
IV	16272665	16272685	21ur-10326	WBGene00171971	0	-	F38C2.74	TGTTAGAAACCACTTATTGTG	-1.89623	0.268645	0.706347	0.846063	known	not DE
IV	5867988	5868008	novel_21ur-0742	novel_21ur-0742	0	-	NA	TTGCATACGGAATTTTATCTT	-1.3081	0.403852	0.706367	0.846063	novel	not DE
IV	5761176	5761196	21ur-3433	WBGene00046352	0	-	F44E8.7	TGAACGAGCCATGAAAGTGTG	-0.56747	0.674799	0.706457	0.846063	known	not DE
IV	14974811	14974831	21ur-7035	WBGene00166077	0	-	Y41E3.247	TTTAATGAAGACAAGAAAAAA	-1.63928	0.321017	0.706503	0.846063	known	not DE
IV	13946064	13946084	21ur-13490	WBGene00173410	0	+	C27H2.104	TATTATACCGATTCTTAGTTC	-1.8329	0.280701	0.706517	0.846063	known	not DE
IV	5816238	5816258	21ur-13594	WBGene00174066	0	+	C10G6.47	TACAACTTTCTAGTGTGTCCT	-1.77487	0.292221	0.706578	0.846063	known	not DE
IV	6130136	6130156	21ur-10802	WBGene00169284	0	-	M03D4.47	TAATACATCACAAACAACTGT	-1.72832	0.301802	0.706703	0.846134	known	not DE
IV	16747523	16747543	21ur-1627	WBGene00045808	0	-	Y43D4A.13	TAACGCTTTCTCAGGGAAAAC	-1.50932	0.351276	0.706861	0.846134	known	not DE
I	14200244	14200264	novel_21ur-0196	novel_21ur-0196	0	+	NA	TGTTCCAACTGGAAATGCTCT	-1.60902	0.32782	0.706878	0.846134	novel	not DE
IV	14359768	14359788	21ur-15175	WBGene00174017	0	-	Y67A10A.319	TATTTATTATGCCGTTGTCCG	-1.60228	0.329355	0.706939	0.846134	known	not DE
IV	5268733	5268753	21ur-9262	WBGene00166873	0	-	F36H12.41	TTCTCTGAGAATAATTTGCTA	0.459276	1.37485	0.706958	0.846134	known	not DE
IV	16124542	16124562	21ur-8636	WBGene00173679	0	+	Y105C5B.1292	TTCATTTGTACTTGGGTTTTT	-0.180168	0.8826	0.707162	0.846301	known	not DE
IV	6457771	6457791	21ur-12637	WBGene00170049	0	-	Y73B6BL.168	TTTTGGCTACAATCACTTCAT	-1.54353	0.343046	0.707267	0.846325	known	not DE
IV	5197143	5197163	21ur-4419	WBGene00046036	0	+	W03F8.15	TAGTTTCACATTAAAGGTGGT	-1.52391	0.347742	0.707362	0.846325	known	not DE
IV	5229486	5229506	21ur-15179	WBGene00167646	0	+	Y59E9AL.19	TATTTAATAATGGACGCAGTT	-1.54449	0.342818	0.707374	0.846325	known	not DE
IV	16601392	16601412	21ur-1372	WBGene00047566	0	-	Y51H4A.173	TCGGATATTAGCAAACATTAA	-0.586491	0.665961	0.707455	0.846345	known	not DE
IV	15722879	15722899	21ur-9463	WBGene00169699	0	+	Y105C5A.868	TCTCGAGAAAACACTGAAAAT	-0.583723	0.66724	0.707627	0.846359	known	not DE
IV	16444977	16444997	21ur-11331	WBGene00170798	0	-	Y10G11A.60	TTTGTTTTGTACAGTTGTACA	-1.65481	0.317579	0.707775	0.846359	known	not DE
IV	14731972	14731992	21ur-7714	WBGene00170794	0	-	Y57G11C.873	TCATAGTTTAAGAGCAATAAA	-2.07582	0.2372	0.707825	0.846359	known	not DE
IV	15358590	15358610	21ur-14164	WBGene00167072	0	+	Y73F8A.635	TTGTATGTATACTTTGTGTTG	-1.34319	0.394149	0.707826	0.846359	known	not DE
IV	14983174	14983194	21ur-2371	WBGene00047204	0	-	Y41E3.79	TGGTCGAATCGAAGTTAATTA	0.68296	1.60543	0.70804	0.846359	known	not DE
IV	5439432	5439452	21ur-1392	WBGene00049023	0	-	Y4C6A.17	TATGCTGTATACTGAATACTC	-0.186499	0.878736	0.708085	0.846359	known	not DE
IV	14357809	14357829	21ur-6589	WBGene00170693	0	-	Y67A10A.255	TTTGATCTTTCAAACATCACA	-1.39481	0.380295	0.70813	0.846359	known	not DE
IV	17166435	17166455	21ur-10453	WBGene00165042	0	-	C52D10.58	TAGGATTAGTTGTACAGCCCT	-1.57321	0.336061	0.708135	0.846359	known	not DE
IV	4876172	4876192	21ur-14163	WBGene00171629	0	-	T08B6.48	TTGTATTTGACCCTTTTTCAC	-1.74785	0.297744	0.708141	0.846359	known	not DE
IV	13831350	13831370	21ur-1654	WBGene00050242	0	-	H08M01.47	TCAGTACAACTTAGGGTTGAA	-1.4043	0.377802	0.708196	0.846359	known	not DE
IV	16691041	16691061	21ur-12030	WBGene00169870	0	+	Y51H4A.661	TTCTTGATTTCTTCGCGAAGA	-1.60772	0.328117	0.708202	0.846359	known	not DE
IV	16807628	16807648	21ur-3313	WBGene00045546	0	-	Y116A8A.12	TCTACCGTTTTTGTCACAGTC	-0.587537	0.665478	0.708236	0.846359	known	not DE
IV	5931338	5931358	21ur-6836	WBGene00170771	0	-	H32C10.62	TAAAAAAATGATGGAACTACG	-0.148385	0.90226	0.708397	0.846473	known	not DE
IV	14167663	14167683	21ur-3909	WBGene00048617	0	-	R05A10.40	TCGCATAAGACACAATTTTCA	-1.77765	0.291658	0.708514	0.846473	known	not DE
IV	15975288	15975308	21ur-614	WBGene00049166	0	-	Y105C5B.415	TGGTGATTACCAACTCAATTT	-1.82681	0.281887	0.708523	0.846473	known	not DE
IV	5751018	5751038	21ur-7685	WBGene00171066	0	-	C45E5.41	TTGCTAAATGATTGATTGCTA	-1.66178	0.31605	0.708609	0.846499	known	not DE
IV	15629866	15629886	21ur-3376	WBGene00046130	0	-	Y105C5A.92	TATGAGAGTCCAATGGATTAA	-1.51699	0.349414	0.708896	0.846681	known	not DE
IV	13756600	13756620	21ur-1817	WBGene00049232	0	+	F56F12.10	TTCCTTTGCACATTTGACAAA	-1.71482	0.30464	0.708899	0.846681	known	not DE
IV	14391609	14391629	21ur-6255	WBGene00173992	0	+	Y67A10A.318	TGAAGTTCTTCGCTGAGTTTT	-1.48876	0.356318	0.708999	0.846681	known	not DE
IV	14496241	14496261	21ur-1675	WBGene00048052	0	+	Y57G11A.42	TAATGTTTGTTCAGCTTTTAA	-0.45199	0.731034	0.709017	0.846681	known	not DE
IV	14663599	14663619	21ur-8449	WBGene00174619	0	-	Y57G11C.1110	TTAATTTTTGAAATCTAGTAA	-1.7906	0.289052	0.709218	0.846786	known	not DE
IV	15952230	15952250	21ur-3937	WBGene00050340	0	+	Y105C5B.540	TAATGACGTTTTTTCCTCTGA	0.303689	1.2343	0.709292	0.846786	known	not DE
IV	16182013	16182033	21ur-2967	WBGene00047286	0	-	Y105C5B.212	TGCTTGGATAAAAAGCGTTGC	-1.32776	0.398388	0.709318	0.846786	known	not DE
IV	6574001	6574021	21ur-12215	WBGene00171347	0	-	C43G2.18	TGTACATCTTTTTTTTTAGTT	-1.52887	0.346548	0.70946	0.846786	known	not DE
IV	16905812	16905832	21ur-13166	WBGene00173485	0	-	Y116A8C.415	TGTAAATTCCAACTGTTTCGA	-1.66276	0.315835	0.709562	0.846786	known	not DE
IV	6076598	6076618	21ur-9403	WBGene00166471	0	-	K08B4.15	TTGTCAAATATTCAATGATCT	-1.40923	0.376514	0.709565	0.846786	known	not DE
IV	13812523	13812543	21ur-9411	WBGene00165788	0	+	Y45F10D.68	TTGCAACGTAAGGTTAACTAC	-1.67791	0.312536	0.709638	0.846786	known	not DE
X	10452570	10452590	21ur-12269	WBGene00172330	0	-	C39B10.8	TGATTATATAAGTAGGAACAG	-1.58538	0.333237	0.709686	0.846786	known	not DE
IV	5823697	5823717	21ur-48	WBGene00045886	0	-	C10G6.2	TGGGTTGTTATAACAATTTTA	-1.77993	0.291198	0.70971	0.846786	known	not DE
IV	16381185	16381205	21ur-11461	WBGene00168807	0	+	Y7A9D.44	TTCACAATTTTCCTAACGTTT	-1.58607	0.333078	0.709784	0.846786	known	not DE
IV	5883385	5883405	21ur-11318	WBGene00171637	0	-	H04M03.60	TTTTCAATCTAGTTGCTGTTA	-1.47654	0.35935	0.70981	0.846786	known	not DE
IV	6292868	6292888	21ur-9136	WBGene00172866	0	-	Y73B6BL.225	TGTGATTGTTAATTCCACAGA	-1.71317	0.304988	0.710044	0.846988	known	not DE
IV	14897837	14897857	21ur-4609	WBGene00048030	0	+	Y57G11C.254	TGCACTTCCCATTAACTGCAA	-1.67852	0.312402	0.710227	0.847061	known	not DE
IV	15887391	15887411	21ur-12703	WBGene00171351	0	+	Y105C5B.1114	TTTGGAGTTTCACCTATGGAT	-1.76117	0.295008	0.710292	0.847061	known	not DE
IV	16151313	16151333	21ur-12390	WBGene00169959	0	-	Y105C5B.1003	TATTTATCTATTCAATATTAA	-1.78975	0.289222	0.710298	0.847061	known	not DE
IV	6453652	6453672	21ur-8293	WBGene00170024	0	+	Y73B6BL.167	TGCTTCTTGAAGTTTTAGATT	-1.56501	0.337975	0.710603	0.847349	known	not DE
IV	5139565	5139585	21ur-12793	WBGene00167808	0	-	AC7.32	TTTACGATAAATTTAAAACTG	-1.742	0.298956	0.710793	0.847473	known	not DE
IV	15949365	15949385	21ur-792	WBGene00050433	0	-	Y105C5B.556	TTATGATCTGACAACTCGTTT	-0.431839	0.741316	0.710835	0.847473	known	not DE
IV	15555447	15555467	21ur-2251	WBGene00046401	0	-	Y105C5A.118	TAAACAAAAGTCCAGTTTTTA	-1.73921	0.299533	0.710991	0.847581	known	not DE
V	18018792	18018812	novel_21ur-1612	novel_21ur-1612	0	-	NA	TTCTCGTTTTATGTTCTCGCT	-1.62683	0.323798	0.711179	0.847618	novel	not DE
IV	5810691	5810711	21ur-3416	WBGene00047848	0	-	C31H1.24	TCCACAGGTCAATTTTGCATT	-0.575	0.671286	0.711285	0.847618	known	not DE
IV	14902077	14902097	21ur-13513	WBGene00168292	0	+	Y57G11C.713	TATGATGTTGTTCATTTGCAC	-1.68703	0.310566	0.71132	0.847618	known	not DE
IV	13753351	13753371	21ur-10516	WBGene00166970	0	-	F56F12.22	TTTTCATTACATATGTTCCAC	-1.56713	0.337478	0.711321	0.847618	known	not DE
IV	15274041	15274061	21ur-7832	WBGene00171027	0	+	Y73F8A.884	TTTCAATATCATTTTTAGTCA	-1.74363	0.298617	0.711342	0.847618	known	not DE
IV	16157943	16157963	21ur-7800	WBGene00165074	0	+	Y105C5B.616	TTAAAACACAGTTTGGACTGT	-1.48772	0.356577	0.71141	0.847622	known	not DE
IV	16781724	16781744	21ur-5819	WBGene00165984	0	-	Y43D4A.77	TGGTCCTGCTGTAGAATAAAA	0.611793	1.52816	0.711585	0.847714	known	not DE
IV	15392732	15392752	21ur-8482	WBGene00166357	0	-	Y73F8A.594	TAGTGAGAAGGTTTTTCGGAG	-1.56416	0.338176	0.711733	0.847714	known	not DE
IV	15056573	15056593	21ur-340	WBGene00048757	0	-	Y41E3.141	TCTATTGATTTAGGAGACAAG	-1.6092	0.327779	0.711737	0.847714	known	not DE
IV	5379273	5379293	21ur-14946	WBGene00168312	0	+	F41H10.20	TCTTCCAAGATTGTTGAAATT	-1.60731	0.32821	0.711744	0.847714	known	not DE
IV	15068882	15068902	21ur-12861	WBGene00168794	0	+	Y41E3.321	TTGCTTCAACACTACCGTAGT	-1.64509	0.319726	0.711887	0.847808	known	not DE
IV	6145346	6145366	21ur-8909	WBGene00165505	0	-	M03D4.29	TATGAACTTAGGTACAACCAA	-1.38553	0.382749	0.712064	0.847943	known	not DE
IV	17363657	17363677	21ur-12628	WBGene00174751	0	-	C30H6.18	TTTTTAACTTATGCACTCAAA	-1.62412	0.324409	0.712146	0.847946	known	not DE
IV	15429297	15429317	21ur-546	WBGene00046185	0	+	Y73F8A.95	TAAAGTTTCCTTGATTTGAAT	-1.40109	0.378642	0.712227	0.847946	known	not DE
IV	16363635	16363655	21ur-12486	WBGene00170665	0	+	C35D6.92	TACGCATTGTGATTTTCGAAA	-1.51254	0.350494	0.712322	0.847946	known	not DE
IV	15588264	15588284	21ur-7376	WBGene00167670	0	-	Y105C5A.696	TGCGTAATCTCTACAGCAATT	-1.84518	0.278321	0.712324	0.847946	known	not DE
IV	15850451	15850471	21ur-7269	WBGene00167748	0	-	Y105C5A.703	TAAAGTTACGGTATGAAAACA	-1.47376	0.360042	0.712401	0.847962	known	not DE
V	13081328	13081348	21ur-11069	WBGene00165949	0	-	C34B4.8	TGTGAAAGAATGTGATAAGGT	-1.87784	0.272091	0.712617	0.848123	known	not DE
IV	17129637	17129657	21ur-12416	WBGene00169356	0	-	Y116A8C.319	TATTACGTCTGAGGTTTTCAT	-1.70563	0.306588	0.712674	0.848123	known	not DE
IV	14274723	14274743	21ur-10391	WBGene00165244	0	+	Y64G10A.170	TCATAAACTACAACTTCAGCA	-1.64297	0.320196	0.712729	0.848123	known	not DE
IV	6083355	6083375	21ur-7661	WBGene00174920	0	+	K08B4.40	TCTATTCGACATCTAATTGTA	-1.61216	0.327109	0.712882	0.848222	known	not DE
IV	13928652	13928672	21ur-9246	WBGene00173507	0	+	Y37A1A.138	TTTCCCATCTCAAATTAGCCA	0.597537	1.51313	0.713084	0.848222	known	not DE
IV	16771340	16771360	21ur-11906	WBGene00172126	0	-	Y43D4A.128	TTTCTTATTTTTGTCATTTAT	-2.04779	0.241854	0.713112	0.848222	known	not DE
IV	14579108	14579128	21ur-11901	WBGene00165682	0	-	Y57G11B.111	TTTGAAACGCTAGGGAAAATT	-1.64127	0.320574	0.7133	0.848222	known	not DE
IV	16811915	16811935	21ur-11464	WBGene00173435	0	+	Y116A8A.127	TTCAAGAATTGATAGCGCTTG	-1.69015	0.309896	0.713315	0.848222	known	not DE
IV	14707306	14707326	21ur-14572	WBGene00173274	0	-	Y57G11C.1019	TTACGAACACAATTAAATTTT	-1.46201	0.362987	0.713369	0.848222	known	not DE
IV	5592826	5592846	21ur-11955	WBGene00173208	0	-	F26D12.83	TTTACCAAATCGGTATCGGAG	-1.52486	0.347514	0.713369	0.848222	known	not DE
IV	15880635	15880655	21ur-11888	WBGene00168393	0	+	Y105C5B.874	TTTGGTCGATCGCTAAAATCG	-1.69397	0.309075	0.713387	0.848222	known	not DE
IV	16701052	16701072	21ur-12101	WBGene00167763	0	+	Y51H4A.553	TTATGTAATTAATTCCAAATT	-1.63952	0.320963	0.713438	0.848222	known	not DE
IV	5803585	5803605	21ur-4549	WBGene00046355	0	+	C31H1.15	TGAAATTGCTTCACAAGATTC	-1.63408	0.322175	0.713688	0.848222	known	not DE
IV	5819293	5819313	21ur-9055	WBGene00173517	0	+	C10G6.45	TAGGAAAACTATTCGGTCAAG	-1.32091	0.400281	0.713714	0.848222	known	not DE
IV	15176348	15176368	21ur-11327	WBGene00174921	0	-	Y40H7A.307	TTTTAACAGTTTTTAACAGAG	-1.65878	0.316706	0.713722	0.848222	known	not DE
IV	15298501	15298521	21ur-4859	WBGene00045545	0	+	Y73F8A.42	TCAACATGTACACCTTTTGAA	-1.16442	0.446143	0.713811	0.848222	known	not DE
IV	16004562	16004582	21ur-13843	WBGene00165514	0	-	Y105C5B.647	TTTTGACAATCCATTTACAGG	-1.20087	0.435013	0.713875	0.848222	known	not DE
IV	15587927	15587947	21ur-7213	WBGene00169785	0	+	Y105C5A.876	TTGTGAATTGAAGTTGCATCA	-1.47912	0.358708	0.713902	0.848222	known	not DE
IV	15619732	15619752	21ur-4939	WBGene00048675	0	-	Y105C5A.316	TGGGACAGCTTCAAACTTAAA	0.637239	1.55535	0.713943	0.848222	known	not DE
IV	15618105	15618125	21ur-14321	WBGene00168048	0	+	Y105C5A.727	TTCTGACGAGTAGAGTTTAGA	-1.61858	0.325657	0.713991	0.848222	known	not DE
IV	14391426	14391446	21ur-140	WBGene00046763	0	+	Y67A10A.47	TGGTGTTGCCAGAAGATATAT	-1.64128	0.320572	0.714142	0.848222	known	not DE
III	12231924	12231944	novel_21ur-0602	novel_21ur-0602	0	-	NA	TTCTTCATTATTCGTTGGCCC	0.402682	1.32196	0.714225	0.848222	novel	not DE
IV	6148851	6148871	21ur-9888	WBGene00165516	0	-	H10D12.3	TCGTTTTACATGTAAATTTAC	-1.43397	0.37011	0.71423	0.848222	known	not DE
IV	14915342	14915362	21ur-15287	WBGene00173062	0	+	Y57G11C.1003	TATAATCAATTTTGTCTAATT	-1.50922	0.351302	0.714238	0.848222	known	not DE
IV	16723288	16723308	21ur-2234	WBGene00050219	0	-	Y51H4A.360	GGTCCCGCATAGTTGACAAGA	-1.53894	0.344137	0.714252	0.848222	known	not DE
II	896210	896230	novel_21ur-0215	novel_21ur-0215	0	-	NA	TTTCCACTTCTTATTGAGCCT	-0.419953	0.747449	0.714288	0.848222	novel	not DE
IV	16175842	16175862	21ur-1937	WBGene00047098	0	-	Y105C5B.188	TCGAATCAGTTAAAATGTTTG	-1.30302	0.405278	0.714509	0.848319	known	not DE
IV	6069888	6069908	21ur-10246	WBGene00172830	0	+	H16O14.66	TTTAAAATGAATGCCAGAGTT	0.624256	1.54142	0.714576	0.848319	known	not DE
IV	16151050	16151070	21ur-15619	WBGene00171010	0	+	Y105C5B.1091	CGCGAATTAGGCACTATGGGG	-1.43211	0.37059	0.714579	0.848319	known	not DE
IV	15619502	15619522	21ur-15635	WBGene00172693	0	-	Y105C5A.1103	CATATCCCTGAAACATTTTTG	-1.66968	0.314323	0.714627	0.848319	known	not DE
IV	16082674	16082694	21ur-14430	WBGene00173689	0	+	Y105C5B.1295	TTCAATTGGTCTGTGGTCTGT	-1.62081	0.325152	0.714812	0.848462	known	not DE
V	20317760	20317780	novel_21ur-1653	novel_21ur-1653	0	+	NA	TTCTCAATCGAGCGATCGTCA	-1.44427	0.367477	0.714887	0.848475	novel	not DE
IV	15542075	15542095	21ur-2331	WBGene00048085	0	-	Y73F8A.250	TACTCCAGTCATTTCGCCTTT	0.468428	1.3836	0.715048	0.848589	known	not DE
IV	16357434	16357454	21ur-1201	WBGene00046581	0	+	C35D6.25	TCAAGTGAATTCGATTCGCAG	-1.61519	0.326422	0.715234	0.848665	known	not DE
IV	16136712	16136732	21ur-2452	WBGene00048136	0	-	Y105C5B.310	TAATACTCCCTGTTTGGTTAA	-1.65367	0.31783	0.71524	0.848665	known	not DE
IV	15834067	15834087	21ur-11220	WBGene00168521	0	+	Y105C5A.764	TAGACCAATGACCAAAAATTG	-1.59566	0.33087	0.715584	0.848698	known	not DE
IV	16983123	16983143	21ur-8242	WBGene00171171	0	-	Y116A8C.356	TATGATGTTTTCCTTAAATAC	-1.45515	0.364717	0.715587	0.848698	known	not DE
IV	17032456	17032476	21ur-9112	WBGene00168738	0	+	Y116A8C.299	TTCGGTGAATCCTCGGATTGA	-1.677	0.312733	0.715601	0.848698	known	not DE
IV	6403068	6403088	21ur-11310	WBGene00165285	0	-	Y73B6BL.86	TTTTGAAAAGTCAGATTTGCA	-1.43417	0.37006	0.715749	0.848698	known	not DE
IV	14945176	14945196	21ur-717	WBGene00047623	0	-	Y57G11C.219	TAGAAGTTCCGTATAGCTTCC	-1.74705	0.297911	0.715789	0.848698	known	not DE
IV	16030591	16030611	21ur-15234	WBGene00174733	0	-	Y105C5B.1391	TATTAATTTCAGGATTTGAAT	-1.3446	0.393764	0.715975	0.848698	known	not DE
IV	13828314	13828334	21ur-529	WBGene00045940	0	+	H08M01.8	TCATATTTCGGTGGGTTATAT	-1.46341	0.362635	0.716074	0.848698	known	not DE
IV	16986674	16986694	21ur-5532	WBGene00170775	0	-	Y116A8C.346	TCAGTGACAAAAAAACATCTA	-0.167307	0.890504	0.716095	0.848698	known	not DE
IV	15570411	15570431	21ur-10890	WBGene00169438	0	-	Y105C5A.845	TTTCGTGAAATTTCAAAGTTT	-1.55078	0.341325	0.716096	0.848698	known	not DE
IV	15662438	15662458	21ur-2431	WBGene00048766	0	+	Y105C5A.331	TTGATCATTATTTTGCGGTCC	-1.54413	0.342902	0.716098	0.848698	known	not DE
IV	15370596	15370616	21ur-14641	WBGene00165495	0	+	Y73F8A.542	TTAAAAATTGTTACTGTTTCT	-1.72919	0.301621	0.716109	0.848698	known	not DE
IV	16605821	16605841	21ur-5287	WBGene00046393	0	+	Y51H4A.89	ATGTTCATCAGCTGAACTTGA	-1.48626	0.356936	0.716117	0.848698	known	not DE
IV	5621891	5621911	21ur-7051	WBGene00174383	0	+	C39H7.66	TTTGATTGGAATCCCTGTCAC	-1.34636	0.393282	0.716161	0.848698	known	not DE
IV	5970039	5970059	21ur-664	WBGene00046785	0	-	B0350.10	TGTGTTTTTTGTTTGATGGCC	0.608212	1.52437	0.716261	0.848698	known	not DE
IV	16228575	16228595	21ur-8749	WBGene00170762	0	-	H25K10.105	TGTGGCATTGTTTCTACAGGC	-1.49458	0.354884	0.716314	0.848698	known	not DE
IV	14571418	14571438	21ur-7311	WBGene00165769	0	-	Y57G11B.112	TACAGAGCATATCAATTTATT	0.327975	1.25525	0.716327	0.848698	known	not DE
IV	15254159	15254179	21ur-7802	WBGene00171502	0	+	Y73F8A.913	TGGAAGCTGATAATGATGAAA	0.606441	1.5225	0.716361	0.848698	known	not DE
IV	14247381	14247401	21ur-9876	WBGene00171415	0	+	Y64G10A.289	TCTTCTTCCATTTTATGAATC	0.627731	1.54513	0.716435	0.848698	known	not DE
IV	15356706	15356726	21ur-8050	WBGene00165518	0	-	Y73F8A.543	TTTTCCAGTCCCATTCTTTTA	-1.54102	0.343643	0.716488	0.848698	known	not DE
IV	14695984	14696004	21ur-2154	WBGene00046928	0	+	Y57G11C.158	TCCGATATTTTAATATTTTCA	-1.65044	0.318544	0.716715	0.848844	known	not DE
IV	16924367	16924387	21ur-8866	WBGene00171488	0	+	Y116A8C.365	TGCTTGTAACATATAATTTCA	-1.24123	0.423012	0.71674	0.848844	known	not DE
IV	13808969	13808989	21ur-13408	WBGene00165766	0	-	Y45F10D.67	TCAGTGTTTTCGAATTGATCC	-1.54038	0.343795	0.716941	0.848915	known	not DE
IV	14482088	14482108	21ur-1096	WBGene00049531	0	+	Y57G11A.70	TATGGAGTTTTCAATATAATA	-1.87795	0.272071	0.716968	0.848915	known	not DE
IV	6016086	6016106	21ur-8812	WBGene00168896	0	+	C46G7.64	TTTTGAAAACGACTTAAGTTA	-1.03741	0.4872	0.716993	0.848915	known	not DE
IV	5952296	5952316	21ur-6358	WBGene00171364	0	-	K02B2.27	TTCTGACACGACATTTACGAG	-0.335842	0.792322	0.717132	0.849001	known	not DE
IV	15227787	15227807	21ur-13019	WBGene00169085	0	-	Y73F8A.757	TTATTTTTGTTGAGCGATGTA	-1.69551	0.308746	0.717263	0.849001	known	not DE
IV	15762424	15762444	21ur-2922	WBGene00050622	0	+	Y105C5A.490	TTGTATAGCCAATAAAACGCA	-1.79724	0.287725	0.717331	0.849001	known	not DE
IV	15566870	15566890	21ur-7416	WBGene00167948	0	-	Y105C5A.718	TTAGAAACTTGGGGCAGCTTA	-0.586663	0.665881	0.717341	0.849001	known	not DE
IV	5413543	5413563	21ur-9761	WBGene00169618	0	-	ZK616.42	TTTCTTACCATTCCTCAGTCC	-1.46893	0.361251	0.717387	0.849001	known	not DE
IV	16835929	16835949	21ur-128	WBGene00050466	0	+	Y116A8A.60	TGCTGTCTTCCTTCTCAAATT	-0.442056	0.736085	0.717517	0.849034	known	not DE
IV	14567471	14567491	21ur-1603	WBGene00047294	0	+	Y57G11B.39	TCGACATTTTCAGGTTTTGTA	-1.46603	0.361977	0.71758	0.849034	known	not DE
IV	13902437	13902457	21ur-8709	WBGene00170527	0	-	Y37A1A.111	TTTCGAACAAATAGAAAAGTT	-1.50331	0.352744	0.717607	0.849034	known	not DE
IV	14849090	14849110	21ur-11875	WBGene00166871	0	+	Y57G11C.614	TTTTAGAATTTTAGTCGGTAT	-1.6616	0.316089	0.717889	0.849291	known	not DE
IV	16563177	16563197	21ur-11051	WBGene00170478	0	-	Y51H4A.684	TGTTTTATCATCCCCACAGAT	-1.45164	0.365606	0.718192	0.849574	known	not DE
IV	6967309	6967329	21ur-8643	WBGene00166714	0	+	ZK381.16	TTATCTCTTCAATAGGTCCCT	-1.51549	0.349777	0.718333	0.849664	known	not DE
IV	16188725	16188745	21ur-15134	WBGene00169841	0	+	Y7A9A.58	TCAATAAACTCTTTAGAACTT	-1.68832	0.310289	0.718615	0.849921	known	not DE
IV	15562010	15562030	21ur-3185	WBGene00046020	0	-	Y105C5A.84	TGCCAATTTCTCTATTTGTGA	-1.49662	0.354382	0.718824	0.850092	known	not DE
IV	15779937	15779957	21ur-9617	WBGene00165436	0	+	Y105C5A.543	TTACGAAGAGATAATACTAGA	-1.53238	0.345706	0.719168	0.850353	known	not DE
IV	6402251	6402271	21ur-8577	WBGene00165551	0	+	Y73B6BL.90	TATTTACTCCTTGGGTTATCT	-1.4778	0.359037	0.719173	0.850353	known	not DE
IV	14376851	14376871	21ur-4281	WBGene00050492	0	-	Y67A10A.134	TAGTACCGACATATCAACGGA	-1.65341	0.317887	0.719265	0.850366	known	not DE
IV	5032503	5032523	21ur-14544	WBGene00166254	0	+	C09B9.30	TTAGCTATTCCGTTATCGATG	-1.61548	0.326357	0.719313	0.850366	known	not DE
IV	7755983	7756003	21ur-15050	WBGene00173810	0	+	C46A5.12	TCCGAGTCGAAATGTTTTCCA	-1.33306	0.396925	0.719438	0.850438	known	not DE
IV	16611114	16611134	21ur-5802	WBGene00167768	0	-	Y51H4A.555	TTGAAAAAAAGGAGAAAACTC	-0.210953	0.863966	0.719662	0.850577	known	not DE
IV	17235851	17235871	21ur-540	WBGene00048336	0	+	ZK550.15	TGTAGATAATATTTTAGTTGT	-1.42584	0.372204	0.719685	0.850577	known	not DE
IV	15386873	15386893	21ur-12067	WBGene00166264	0	+	Y73F8A.588	TTCCACTTGTATAAAGCACTT	-1.55739	0.339765	0.719907	0.850764	known	not DE
IV	9520763	9520783	21ur-14552	WBGene00168460	0	+	C33A12.23	TTAGAAAGAAATGATGGCACA	-1.52245	0.348095	0.719972	0.850765	known	not DE
IV	14560450	14560470	21ur-2859	WBGene00045977	0	+	Y57G11B.18	TCAGCGTGTTTTTGCATAAAT	-1.34249	0.394339	0.720197	0.850934	known	not DE
IV	5500241	5500261	21ur-11104	WBGene00169688	0	+	B0273.73	TGATTTACTGACTTATAAGTT	-1.5451	0.342671	0.720397	0.850934	known	not DE
IV	16902980	16903000	21ur-11986	WBGene00173318	0	+	Y116A8C.411	TTGGGAATGGAAAAATACGAT	-0.590449	0.664136	0.720444	0.850934	known	not DE
IV	14321797	14321817	21ur-9217	WBGene00168932	0	-	Y67A10A.222	TTTTTGAAAATGTGAAAGTTA	-1.51985	0.348722	0.720465	0.850934	known	not DE
IV	16557938	16557958	21ur-10049	WBGene00170265	0	-	Y51H4A.676	TTGACTCGTATTGGACTAAAA	0.445416	1.36171	0.720534	0.850934	known	not DE
IV	5710406	5710426	21ur-8388	WBGene00169311	0	+	C55C3.44	TCAACCTAATTTCTGTTTCAG	-1.30026	0.406054	0.720535	0.850934	known	not DE
IV	5802348	5802368	21ur-273	WBGene00046849	0	-	C31H1.17	TCACATCTCTCTCAACCTCAA	-1.87665	0.272316	0.720566	0.850934	known	not DE
IV	6389247	6389267	21ur-13830	WBGene00170890	0	-	Y73B6BL.189	TTTTGCGCCTCTTTTTCTAAA	-1.71081	0.305488	0.720659	0.850968	known	not DE
IV	15436207	15436227	21ur-3212	WBGene00049033	0	+	Y73F8A.338	TAAAAATTTGCATTAATGAAC	-0.437283	0.738524	0.720763	0.851014	known	not DE
IV	16804770	16804790	21ur-10781	WBGene00168914	0	-	Y116A8A.91	TACTCTATACAAAAAAAAAAC	-1.55058	0.341373	0.720958	0.851046	known	not DE
IV	14368021	14368041	21ur-9308	WBGene00167164	0	+	Y67A10A.192	TCTGTGCGCAGCATCTTCAAA	-1.70663	0.306375	0.720974	0.851046	known	not DE
IV	6066282	6066302	21ur-14249	WBGene00172332	0	-	H16O14.59	TTGATATGCCTATACTGTTCC	-1.45189	0.365543	0.721096	0.851046	known	not DE
IV	15918232	15918252	21ur-11899	WBGene00170107	0	+	Y105C5B.1016	TTTGAAGTAGGATTTTGAAAT	-1.48958	0.356117	0.721125	0.851046	known	not DE
IV	17026835	17026855	21ur-9722	WBGene00169394	0	-	Y116A8C.320	TAAATATTGTTTCATACGGTC	-1.60806	0.32804	0.721192	0.851046	known	not DE
IV	16382925	16382945	21ur-15176	WBGene00169127	0	-	Y7A9D.45	TATTTAGTTTTCGTAAAATTA	-1.66218	0.315962	0.721221	0.851046	known	not DE
IV	5504794	5504814	21ur-15046	WBGene00170390	0	+	B0273.78	TCCGGAAAACTAAGTTTACTG	-1.40606	0.37734	0.721241	0.851046	known	not DE
IV	14651458	14651478	novel_21ur-1035	novel_21ur-1035	0	+	NA	TTATCTGAGTATCTCGTTCTT	-1.38747	0.382234	0.721634	0.851434	novel	not DE
IV	6626537	6626557	21ur-8330	WBGene00171266	0	-	C01B10.29	TTTTGTTGACGTACGTGGTAA	0.67102	1.5922	0.721727	0.851468	known	not DE
IV	16192629	16192649	21ur-12371	WBGene00169412	0	-	Y7A9A.55	TCAATAATAGTGTCTTTTCGG	-1.35188	0.391781	0.721953	0.851574	known	not DE
IV	4877595	4877615	21ur-10013	WBGene00167240	0	-	T08B6.32	TTTCTCATCAACTTACAGGCT	-1.45245	0.365401	0.721959	0.851574	known	not DE
IV	5038546	5038566	21ur-4266	WBGene00048772	0	+	C09B9.18	TATCTTCCGAGTGTTCAAAAA	-1.37856	0.384602	0.722073	0.851574	known	not DE
IV	16072440	16072460	21ur-4581	WBGene00046243	0	-	Y105C5B.96	TACGCCATAAAAAGTAACATA	-1.51392	0.35016	0.722133	0.851574	known	not DE
IV	17159242	17159262	21ur-7603	WBGene00174397	0	+	Y116A8C.444	TATTAGGAGGAGTTCAATTAC	-0.540519	0.687524	0.72214	0.851574	known	not DE
IV	16043259	16043279	21ur-111	WBGene00049489	0	-	Y105C5B.451	TACAAAATTATTTGGCATATT	-1.40446	0.377761	0.722261	0.851641	known	not DE
IV	15777129	15777149	21ur-135	WBGene00047473	0	+	Y105C5A.212	TATACCACATGGGTAGATGTT	-1.66137	0.31614	0.722467	0.851704	known	not DE
IV	14850147	14850167	21ur-2019	WBGene00047310	0	+	Y57G11C.195	TCTCTTTAACTTTTTAGTCAA	-0.447679	0.733221	0.722535	0.851704	known	not DE
IV	16165027	16165047	21ur-11330	WBGene00170065	0	-	Y105C5B.1014	TTTGTTTTGTTTTTGGCATTG	-1.56514	0.337945	0.72255	0.851704	known	not DE
IV	15366152	15366172	21ur-14296	WBGene00172020	0	+	Y73F8A.950	TTCTTTGTTCCTTATGTTGCA	-1.5454	0.342601	0.722572	0.851704	known	not DE
IV	16270608	16270628	21ur-14369	WBGene00170976	0	+	F38C2.67	TTCCGGAAAAAAACGAATTCG	-1.44013	0.368534	0.722672	0.851737	known	not DE
IV	14495189	14495209	21ur-4272	WBGene00050268	0	-	Y57G11A.78	TTAATTCATTTGAGTTTCGAG	-1.66891	0.314492	0.722745	0.851737	known	not DE
IV	15877677	15877697	21ur-3116	WBGene00050857	0	+	Y105C5B.608	TGGAATCTGCTTCAATCAGGG	-1.49475	0.354843	0.722856	0.851737	known	not DE
IV	5432804	5432824	21ur-5678	WBGene00172754	0	-	Y4C6A.57	TCTTTTCAATTTTTTATTTGA	-1.68843	0.310265	0.722936	0.851737	known	not DE
IV	14279752	14279772	21ur-6695	WBGene00168979	0	-	Y64G10A.239	TCGTTTTGTCCAATTGTCTTT	0.250607	1.18971	0.722939	0.851737	known	not DE
IV	6302304	6302324	21ur-13579	WBGene00172062	0	-	Y73B6BL.208	TACGATCAGTTTCGTGTCAAC	-1.58642	0.332997	0.722986	0.851737	known	not DE
IV	14055240	14055260	21ur-3151	WBGene00048610	0	+	Y37A1B.102	TTATTTCGACAGTTCGCGATA	-1.32682	0.398646	0.72333	0.852065	known	not DE
IV	14683913	14683933	21ur-3001	WBGene00046525	0	-	Y57G11C.125	TGCAAATTTTGAAAATGATGT	-1.52179	0.348254	0.723564	0.852265	known	not DE
IV	14163797	14163817	21ur-6938	WBGene00171632	0	+	R05A10.96	TAAAACAGAGTTTTCAATGTT	-1.43729	0.369261	0.723891	0.852574	known	not DE
V	3959774	3959794	21ur-12305	WBGene00174624	0	+	B0213.20	TCTTTATCGTCTTGCTCAAAT	-1.53284	0.345598	0.72397	0.852591	known	not DE
IV	16724858	16724878	21ur-12715	WBGene00172122	0	+	Y51H4A.787	TTTGCACAGTTTTTTTAGTAT	-1.3174	0.401258	0.724183	0.852766	known	not DE
IV	15748480	15748500	21ur-7720	WBGene00174838	0	+	Y105C5A.1255	TATCAAAGTATCACATCAATT	-0.580651	0.668662	0.724249	0.852767	known	not DE
IV	16225647	16225667	21ur-3794	WBGene00048600	0	+	H25K10.36	TCTAATGCCTTTGGGAAGTTG	-1.30927	0.403524	0.724594	0.85298	known	not DE
IV	6500466	6500486	21ur-8832	WBGene00169196	0	-	Y73B6BL.155	TTCTTTATTCTTGCTTGTCAG	-1.70118	0.307535	0.724616	0.85298	known	not DE
IV	4837438	4837458	21ur-5268	WBGene00047832	0	+	Y17G9A.15	TGCAACATCAGCACCTTATTA	-1.61557	0.326336	0.724623	0.85298	known	not DE
IV	5738967	5738987	21ur-8460	WBGene00168316	0	+	C45E5.29	TCTGAGTTTAGTTTTCCTTTA	-1.34817	0.39279	0.724794	0.853101	known	not DE
IV	15179134	15179154	21ur-3930	WBGene00050383	0	-	Y40H7A.137	TCAATGCTTACAGTTTATAAG	-1.39011	0.381535	0.724926	0.853101	known	not DE
IV	5797785	5797805	21ur-8676	WBGene00170068	0	+	C31H1.66	TCGAACCATGCCTTTGCCATT	0.369546	1.29195	0.724957	0.853101	known	not DE
IV	15372755	15372775	novel_21ur-1152	novel_21ur-1152	0	-	NA	TATTGTTGTTTCTGAACTTAT	-1.07851	0.473519	0.724985	0.853101	novel	not DE
IV	5855557	5855577	21ur-995	WBGene00049160	0	-	C06E7.31	TAGTTGTGATTTACGTACTAG	-1.43191	0.37064	0.725284	0.853377	known	not DE
IV	16105020	16105040	21ur-10160	WBGene00166462	0	+	Y105C5B.724	TAGTTTATATTTTATTCCCTT	0.627887	1.5453	0.725364	0.853396	known	not DE
IV	16021586	16021606	21ur-14145	WBGene00172800	0	+	Y105C5B.1229	TTGTTACAGGATCAGTGAAAG	-1.53883	0.344164	0.725531	0.853516	known	not DE
IV	14298945	14298965	21ur-11362	WBGene00168906	0	+	Y64G10A.236	TTTCAATTCGCTCAGCTCTCG	-1.63363	0.322276	0.72569	0.853627	known	not DE
IV	13746337	13746357	21ur-341	WBGene00045577	0	-	C47A4.9	TAAAATATGCGTTACAATTTA	-1.66519	0.315302	0.725779	0.853656	known	not DE
IV	15977553	15977573	21ur-3275	WBGene00048428	0	-	Y105C5B.347	TCGATCGAATTTTTTTTCGGT	-1.63444	0.322095	0.725974	0.853731	known	not DE
IV	14358725	14358745	21ur-3789	WBGene00047917	0	+	Y67A10A.71	TGGGATTTCCTTTCCTCCACT	0.364178	1.28715	0.726043	0.853731	known	not DE
IV	5600780	5600800	21ur-7216	WBGene00166376	0	+	F26D12.40	TTCCAGAAGAAGAAGTACTAA	-1.47476	0.359793	0.726066	0.853731	known	not DE
IV	6625186	6625206	21ur-11007	WBGene00171174	0	-	C01B10.28	TTATGCTTGTTTTGTTCGGTA	-1.45915	0.363706	0.726114	0.853731	known	not DE
IV	6399525	6399545	21ur-7642	WBGene00171654	0	-	Y73B6BL.197	TTAGCATTTAATTTGAGGAAA	-1.63189	0.322665	0.726166	0.853731	known	not DE
IV	14898938	14898958	21ur-3263	WBGene00050859	0	+	Y57G11C.496	TCCACGGCACGAATTTACTAA	-0.587667	0.665418	0.726516	0.854066	known	not DE
II	7551310	7551330	21ur-14885	WBGene00174943	0	+	ZK1290.17	TGACGCTGCCGATTCTCCAGT	-1.59562	0.33088	0.72662	0.854098	known	not DE
IV	5775384	5775404	21ur-14215	WBGene00168104	0	+	C31H1.48	TTGCGGGAGACAGACTTTGCA	-1.6636	0.315651	0.726672	0.854098	known	not DE
IV	16977376	16977396	21ur-14506	WBGene00166923	0	+	Y116A8C.250	TTATCACAGACTTAGCAGTAC	-1.53846	0.344252	0.726999	0.854407	known	not DE
IV	15912540	15912560	21ur-9529	WBGene00169220	0	-	Y105C5B.947	TAAATCCTCTAATCCTATTAA	-1.52219	0.348156	0.727224	0.854431	known	not DE
III	7190025	7190045	21ur-7304	WBGene00167713	0	+	F37C12.20	TCAGTTGAAACGTCATTTAAA	-1.48225	0.35793	0.727312	0.854431	known	not DE
IV	9131636	9131656	21ur-4963	WBGene00045606	0	-	F23B2.16	TGCATCAATAGATTTCTCACT	0.285718	1.21902	0.727314	0.854431	known	not DE
IV	17050724	17050744	21ur-1640	WBGene00046282	0	+	Y116A8C.71	TCTTACTGAGATATGTATTCG	-1.48611	0.356974	0.727338	0.854431	known	not DE
IV	16670450	16670470	21ur-11574	WBGene00171218	0	-	Y51H4A.723	TGCTACCTTAATTAACTCGGT	-1.4219	0.37322	0.727344	0.854431	known	not DE
IV	14442156	14442176	21ur-1081	WBGene00048563	0	+	LLC1.29	TCTTCCTTTGTACTTATCAAG	0.460401	1.37592	0.727487	0.854524	known	not DE
IV	16013978	16013998	21ur-12421	WBGene00165737	0	-	Y105C5B.665	TATGTGGTTATTTGAATCAAA	-1.66509	0.315325	0.727652	0.854642	known	not DE
IV	15919921	15919941	21ur-9160	WBGene00174868	0	-	Y105C5B.1401	TCGATCAAATCGATCTTTTTG	-1.48317	0.357703	0.727801	0.854741	known	not DE
IV	16838691	16838711	21ur-1702	WBGene00046293	0	-	Y116A8A.25	TGGGTTGTCGATATTCGCAGG	-0.153211	0.899247	0.728091	0.854867	known	not DE
IV	16621948	16621968	21ur-1313	WBGene00048902	0	+	Y51H4A.260	ATAATAAACAAATGTTCGGTT	-1.27535	0.413126	0.728161	0.854867	known	not DE
IV	15966593	15966613	21ur-13769	WBGene00174493	0	+	Y105C5B.1370	TTTTTGGTCCAACAGTTTCGG	-1.44765	0.366619	0.728166	0.854867	known	not DE
IV	6856177	6856197	21ur-15195	WBGene00168577	0	+	R13H7.9	TATTCGCAACCGTTTTTTCTC	-1.67369	0.313451	0.728202	0.854867	known	not DE
I	13957334	13957354	novel_21ur-0190	novel_21ur-0190	0	-	NA	TACCAGATTCTACAAACTCGC	0.35221	1.27651	0.728232	0.854867	novel	not DE
IV	15098664	15098684	21ur-8091	WBGene00168002	0	+	Y41E3.300	TATTGGCATCTCCGGAAAAAA	-1.55547	0.340219	0.728308	0.85488	known	not DE
IV	6501781	6501801	21ur-11025	WBGene00168726	0	-	Y73B6BL.147	TTACTGATAGTGCGTACGGAA	-1.8097	0.28525	0.728395	0.854887	known	not DE
IV	14472413	14472433	21ur-13161	WBGene00167910	0	-	Y57G11A.131	TGTAGCCTCTATCATCACAAT	-0.580769	0.668607	0.728452	0.854887	known	not DE
IV	14327396	14327416	21ur-10179	WBGene00171409	0	-	Y67A10A.270	TAATGTAATGAAGGCCTTCCT	-1.20639	0.433352	0.728508	0.854887	known	not DE
IV	15245333	15245353	21ur-4639	WBGene00048300	0	+	Y73F8A.270	TCAACAGATTTACCAAAACCA	-1.56318	0.338403	0.728731	0.855015	known	not DE
IV	10425884	10425904	21ur-11886	WBGene00167303	0	-	F13B12.9	TTTGTCCACATTTACTACTCT	-1.62425	0.324377	0.728747	0.855015	known	not DE
V	15845101	15845121	novel_21ur-1584	novel_21ur-1584	0	+	NA	TTCTCGTTTTACCTTTTAACT	-1.55439	0.340472	0.728839	0.855048	novel	not DE
IV	15936228	15936248	21ur-7821	WBGene00170709	0	-	Y105C5B.1070	TAGTGAAACAATTGTTGTAAT	-1.36208	0.389022	0.729016	0.855179	known	not DE
IV	6013575	6013595	21ur-8703	WBGene00166216	0	-	C46G7.46	TTTCGCATCGAATGGATCTAG	-1.48102	0.358235	0.729204	0.855324	known	not DE
IV	17028260	17028280	21ur-11541	WBGene00172482	0	-	Y116A8C.389	TGTTAACTTTGATTTTCTAAG	-1.45763	0.36409	0.729369	0.855442	known	not DE
IV	17066141	17066161	21ur-11279	WBGene00165824	0	-	Y116A8C.218	CTTTATTGAAATTTGTTAGTA	-1.23817	0.42391	0.729939	0.855876	known	not DE
IV	13696469	13696489	21ur-6742	WBGene00166555	0	+	T23G4.66	TTTAGCTACCACCGGAAATTA	0.611282	1.52762	0.72996	0.855876	known	not DE
IV	14952804	14952824	novel_21ur-1090	novel_21ur-1090	0	-	NA	TATGGACTTTTTAACTTGTTG	0.427302	1.34472	0.730085	0.855876	novel	not DE
IV	6013576	6013596	novel_21ur-0756	novel_21ur-0756	0	-	NA	TTTTCGCATCGAATGGATCTA	-1.48761	0.356603	0.730255	0.855876	novel	not DE
IV	15411188	15411208	21ur-697	WBGene00047610	0	-	Y73F8A.210	TTTCAGAAAAAAATTGGTATC	-1.3455	0.393518	0.730314	0.855876	known	not DE
IV	15368312	15368332	21ur-11930	WBGene00172374	0	-	Y73F8A.975	TTTCAAACTTCTACCGTATCA	-1.37866	0.384577	0.730322	0.855876	known	not DE
IV	6115118	6115138	21ur-11892	WBGene00174382	0	+	M03D4.71	TTTGCAAAATATTTCCCTTCA	-1.43782	0.369126	0.730455	0.855876	known	not DE
IV	14460270	14460290	21ur-13462	WBGene00167369	0	-	LLC1.56	TATTTAACTCAAATACTTCAA	-1.31633	0.401556	0.730483	0.855876	known	not DE
IV	15865201	15865221	21ur-14067	WBGene00173428	0	-	Y105C5B.1277	TTTATTGTAATATTTGTAGAA	-1.4549	0.364781	0.730532	0.855876	known	not DE
IV	16909067	16909087	21ur-7298	WBGene00167903	0	-	Y116A8C.280	TGAATTTTTCGTATACATTTT	-1.29556	0.407379	0.730568	0.855876	known	not DE
IV	6568905	6568925	21ur-9557	WBGene00169904	0	-	C43G2.17	TTTGAGTCGAGGTTTCAACAC	-1.77462	0.292272	0.730651	0.855876	known	not DE
IV	15413545	15413565	21ur-8351	WBGene00170042	0	+	Y73F8A.821	TTGAAAATGAACTTCTTTTCT	-1.50415	0.352537	0.730692	0.855876	known	not DE
II	634222	634242	novel_21ur-0212	novel_21ur-0212	0	+	NA	TACCGATAGTCAGAATTGTCT	-1.4446	0.367393	0.73094	0.855876	novel	not DE
IV	14907282	14907302	21ur-11812	WBGene00171817	0	+	Y57G11C.931	TTTTTTTGAATTTAATATTGC	-1.04943	0.48316	0.731036	0.855876	known	not DE
IV	16985629	16985649	21ur-3812	WBGene00046484	0	+	Y116A8C.77	TCCTTCATTCGAAATTGATCA	-1.36845	0.387308	0.731068	0.855876	known	not DE
IV	17210019	17210039	21ur-7562	WBGene00165438	0	-	Y116A8B.37	TCTATGAAGAAAATCTATTGG	-1.25159	0.419984	0.731088	0.855876	known	not DE
IV	16284122	16284142	21ur-14189	WBGene00170945	0	-	Y7A9C.25	TTGGGCAAAAGTTAGGCAGGC	-1.35706	0.390377	0.731169	0.855876	known	not DE
IV	14988263	14988283	21ur-1568	WBGene00050836	0	+	Y41E3.212	TGTATCAATATTATTATTAAT	-1.48356	0.357605	0.731271	0.855876	known	not DE
IV	15792494	15792514	21ur-3013	WBGene00049604	0	+	Y105C5A.409	TAATAAGGGTGTCCCGTAAAA	-1.51415	0.350102	0.731349	0.855876	known	not DE
IV	14953753	14953773	21ur-7947	WBGene00174117	0	-	Y41E3.447	TTCCTTTGATATTTATTCCGG	0.605017	1.521	0.731418	0.855876	known	not DE
IV	14943550	14943570	21ur-15196	WBGene00173346	0	-	Y57G11C.1023	TATTCGATACACTGTTTCAAA	-1.40562	0.377456	0.731419	0.855876	known	not DE
IV	16698980	16699000	21ur-13204	WBGene00167298	0	-	Y51H4A.529	TGCTGCTGTTAGTAGATCCAT	-1.46311	0.362711	0.73142	0.855876	known	not DE
IV	4846519	4846539	21ur-10569	WBGene00171122	0	-	Y17G9A.65	TTGGTGTAGATTGCCTAGCTT	-1.46539	0.362138	0.731603	0.855876	known	not DE
IV	14336062	14336082	novel_21ur-0995	novel_21ur-0995	0	-	NA	TGTATTGTAAAGGTTTGAATT	-1.39552	0.380106	0.73162	0.855876	novel	not DE
IV	14036734	14036754	21ur-15628	WBGene00173623	0	+	Y37A1B.313	CCTTGTGAAAGAATTGAATTA	-1.42103	0.373446	0.731672	0.855876	known	not DE
IV	15504818	15504838	21ur-13807	WBGene00169371	0	-	Y73F8A.774	TTTTTAATTAATTAATTTCTC	-1.46813	0.361451	0.731776	0.855876	known	not DE
IV	16728987	16729007	21ur-14264	WBGene00166417	0	+	Y51H4A.476	TTGACTTATAATTCATTGTTT	-0.525269	0.69483	0.731798	0.855876	known	not DE
IV	5570347	5570367	21ur-2804	WBGene00049852	0	-	T12E12.19	TATCCTAATGGCTACTGCAAT	0.363757	1.28677	0.731838	0.855876	known	not DE
IV	14804099	14804119	21ur-14408	WBGene00173216	0	+	Y57G11C.1013	TTCAGCAAGTCTAATTGAATA	-1.4161	0.374725	0.731874	0.855876	known	not DE
IV	15253088	15253108	21ur-9146	WBGene00171757	0	+	Y73F8A.932	TGCAACTGTTTTCAAGGGTTC	-1.4879	0.356531	0.731948	0.855876	known	not DE
IV	16206046	16206066	21ur-5370	WBGene00049744	0	-	H25K10.48	TCGTAAATGTGCCAAGCAGTC	0.614229	1.53074	0.732064	0.855876	known	not DE
IV	15541466	15541486	21ur-10708	WBGene00170864	0	-	Y73F8A.875	TCTAAATTCTAAAACTCTTTC	-1.71707	0.304166	0.732068	0.855876	known	not DE
IV	16870044	16870064	21ur-11405	WBGene00167739	0	-	T06A10.63	TTGATCTGTGAAACTATTCAA	-1.38255	0.383539	0.732107	0.855876	known	not DE
IV	5841658	5841678	21ur-14739	WBGene00170562	0	+	C06E7.70	TGTAAACGTTAATTGAATCTT	-1.35449	0.391073	0.732151	0.855876	known	not DE
IV	15945117	15945137	21ur-11909	WBGene00170165	0	+	Y105C5B.1022	TTTCTCGGGAAAAAAATATTG	-1.42389	0.372707	0.73244	0.855876	known	not DE
IV	14832954	14832974	21ur-8430	WBGene00170816	0	-	Y57G11C.875	TTGTCGACTTCAAATGACACA	-1.67817	0.312479	0.732464	0.855876	known	not DE
IV	14490146	14490166	21ur-346	WBGene00047260	0	+	Y57G11A.31	TGTAAGATGACATTTCGAGAA	0.414736	1.33305	0.732497	0.855876	known	not DE
IV	15360129	15360149	21ur-3885	WBGene00047998	0	-	Y73F8A.245	TAATTGGTCGGCTGCTTCAAT	0.21847	1.1635	0.732535	0.855876	known	not DE
IV	16007563	16007583	novel_21ur-1228	novel_21ur-1228	0	-	NA	TTTCTTCATTTTCGGCTTATT	-1.32118	0.400208	0.732551	0.855876	novel	not DE
IV	15604694	15604714	21ur-9431	WBGene00173446	0	+	Y105C5A.1159	TTATTCCTCTTTTGTCGGTTT	-0.347731	0.785819	0.732679	0.855876	known	not DE
IV	14873480	14873500	21ur-11432	WBGene00167463	0	+	Y57G11C.655	TTCTGCAAAATTCAAGGATCG	-1.40239	0.378301	0.732719	0.855876	known	not DE
IV	6177228	6177248	21ur-9214	WBGene00174749	0	-	C11D2.94	TTTTTTTCGTTTCAATGCAAT	-0.524642	0.695131	0.732788	0.855876	known	not DE
IV	15714188	15714208	21ur-11322	WBGene00166293	0	-	Y105C5A.610	TTTTATTATCAGTTGTGATAT	-1.62539	0.324123	0.732909	0.855876	known	not DE
IV	17173992	17174012	21ur-6650	WBGene00165745	0	-	C52D10.62	TTAAAGCAGCATTTTGAAAAA	-1.33727	0.395769	0.732937	0.855876	known	not DE
IV	16660371	16660391	21ur-6907	WBGene00171899	0	-	Y51H4A.773	TACTTGACCAAACCAATTAAA	-1.4033	0.378063	0.732942	0.855876	known	not DE
IV	15905505	15905525	21ur-2610	WBGene00049031	0	+	Y105C5B.402	TGTATTTTTCAAAAACTGCGA	-1.68751	0.310462	0.732984	0.855876	known	not DE
IV	15989734	15989754	21ur-261	WBGene00048473	0	+	Y105C5B.353	TTATTGATGCCTCTCAAGCCC	-1.49728	0.354222	0.733015	0.855876	known	not DE
IV	13769271	13769291	21ur-6056	WBGene00165683	0	+	Y45F10D.66	TTTGACTTTCGTTGAAGTTCC	-1.0806	0.472833	0.733038	0.855876	known	not DE
IV	16973627	16973647	21ur-5159	WBGene00050777	0	+	Y116A8C.194	TGCATTTGAATTATTTTTCCA	-1.16151	0.447044	0.733044	0.855876	known	not DE
IV	13691588	13691608	21ur-661	WBGene00048981	0	+	T23G4.34	TTAATGTGCTTTACTTTAGTT	-1.38787	0.382129	0.733065	0.855876	known	not DE
IV	14244229	14244249	21ur-2614	WBGene00046781	0	-	Y64G10A.51	TGAACCTCTAAATTCAGTACC	-1.12466	0.458609	0.733129	0.855876	known	not DE
IV	16990710	16990730	21ur-43	WBGene00049095	0	-	Y116A8C.140	TATTCCTTTAGGAGCGTAACA	0.420854	1.33872	0.733148	0.855876	known	not DE
IV	5584088	5584108	21ur-13112	WBGene00171802	0	+	F26D12.74	TTAAAAATCGAAATATGGGAA	-1.4288	0.37144	0.733367	0.855876	known	not DE
IV	16395732	16395752	21ur-2527	WBGene00048528	0	+	Y65A5A.10	TGATGAGCAATCTATTTATGC	-1.47294	0.360247	0.73338	0.855876	known	not DE
IV	15366572	15366592	21ur-13398	WBGene00169748	0	-	Y73F8A.800	TCATTGTCGATTATCATTGCT	-1.34292	0.394222	0.733408	0.855876	known	not DE
IV	16171372	16171392	21ur-1041	WBGene00049470	0	+	Y105C5B.449	TACATAGCCGTTTTGGTCAGT	-1.13859	0.454204	0.733485	0.855876	known	not DE
IV	14121178	14121198	21ur-7097	WBGene00171433	0	+	H12I19.91	TGTGTAGTTTGTTCATTAAAA	-1.2291	0.426583	0.733485	0.855876	known	not DE
IV	5178800	5178820	21ur-10526	WBGene00167852	0	-	W03F8.43	TTTGGAATTTCTTTCGGCTTT	-1.27365	0.413613	0.733559	0.855876	known	not DE
IV	15003267	15003287	21ur-394	WBGene00050260	0	+	Y41E3.190	TATGTTTTTGCATACGTGTAC	-0.942012	0.520506	0.7336	0.855876	known	not DE
V	3463423	3463443	21ur-8722	WBGene00167632	0	-	F27E11.4	TTGGTTTAGAAGGGAAATTGG	-1.34891	0.392588	0.733641	0.855876	known	not DE
IV	15276877	15276897	21ur-9451	WBGene00165107	0	-	Y73F8A.509	TGGTTGGTTTCTCTTCTTTTA	-1.3609	0.389339	0.733715	0.855876	known	not DE
IV	15145087	15145107	21ur-4519	WBGene00045695	0	-	Y40H7A.22	TCAGAGTAGATCTTCTGGTAA	-1.09414	0.468415	0.733819	0.855876	known	not DE
IV	15230638	15230658	21ur-3698	WBGene00048837	0	-	Y73F8A.316	TCGAATGCATTCTTAGGTACA	-0.584665	0.666804	0.733821	0.855876	known	not DE
IV	16667989	16668009	21ur-5514	WBGene00171436	0	+	Y51H4A.733	TCAGTGATCAATTTAAACAAA	-1.56677	0.337563	0.734027	0.855922	known	not DE
IV	7530659	7530679	21ur-10338	WBGene00167331	0	+	R05G6.15	TGGGAGGAAAATGATAGAAAA	-1.91693	0.264818	0.734064	0.855922	known	not DE
IV	14585468	14585488	21ur-1044	WBGene00049355	0	+	Y57G11B.74	TGATTGTGCATTTAAGACAAA	-1.02291	0.492123	0.734083	0.855922	known	not DE
IV	16983289	16983309	21ur-3436	WBGene00050056	0	+	Y116A8C.166	TCATATCTTGATTTCACCCAA	-1.1587	0.447916	0.734119	0.855922	known	not DE
IV	16682559	16682579	novel_21ur-1375	novel_21ur-1375	0	+	NA	TCGGCTACATTTCTCTCTTCC	0.637085	1.55518	0.734466	0.856251	novel	not DE
IV	15772367	15772387	21ur-11878	WBGene00171000	0	+	Y105C5A.976	TTTTAACCTTTTTTGTCGTTT	-1.28896	0.409247	0.73474	0.856451	known	not DE
IV	5526349	5526369	21ur-9804	WBGene00170614	0	+	B0273.79	TTCATACGCCAATGGTTTGTA	-1.33467	0.396482	0.734768	0.856451	known	not DE
IV	17173993	17174013	21ur-7280	WBGene00173951	0	-	C52D10.115	TTTAAAGCAGCATTTTGAAAA	-1.1123	0.462557	0.734833	0.856451	known	not DE
IV	15180636	15180656	21ur-1397	WBGene00046905	0	+	Y40H7A.57	TTGCCAGTGAAATTTTGATAC	-1.28055	0.411638	0.734991	0.856528	known	not DE
IV	16024540	16024560	21ur-9912	WBGene00166019	0	-	Y105C5B.681	TATTGCACAATTGATAAGGAT	-1.43222	0.370561	0.735028	0.856528	known	not DE
IV	13762729	13762749	21ur-647	WBGene00047139	0	+	Y45F10D.29	TTCAAAGAATTTTCCAAATTT	-1.32215	0.399937	0.7351	0.856537	known	not DE
IV	14184464	14184484	21ur-8429	WBGene00169263	0	-	R05A10.84	TTGTTCTCTTTGTCGAGTTTT	-1.13977	0.453832	0.735295	0.856584	known	not DE
IV	14019742	14019762	21ur-12154	WBGene00166876	0	+	Y37A1B.185	TGTTTTTCGGGACTTTAAAAG	-1.51336	0.350294	0.735303	0.856584	known	not DE
IV	14690582	14690602	21ur-15519	WBGene00169826	0	-	Y57G11C.801	TAAATAAACTGTAGACTGTAC	-1.01569	0.494591	0.735344	0.856584	known	not DE
IV	14699678	14699698	21ur-8617	WBGene00174196	0	+	Y57G11C.1079	TTGTTTTGCATAGTTGAAACA	-1.70883	0.305908	0.7354	0.856584	known	not DE
IV	15623971	15623991	21ur-4054	WBGene00046755	0	+	Y105C5A.147	TGCCATTTTGTATGCATTTGT	-1.41858	0.374081	0.73552	0.856638	known	not DE
IV	16726230	16726250	21ur-11161	WBGene00168249	0	-	Y51H4A.576	TCATAAAGGAAATTCTGAAAC	-1.22158	0.428813	0.735577	0.856638	known	not DE
IV	6472779	6472799	21ur-3194	WBGene00048940	0	-	Y73B6BL.72	TGCGGCTGTGTTTTAAAAGAT	-0.406085	0.754668	0.736016	0.857046	known	not DE
IV	5102880	5102900	21ur-6396	WBGene00169768	0	-	C02B10.48	TGCGCAACTCATATTTATCAA	-1.77876	0.291433	0.736127	0.857046	known	not DE
IV	8612532	8612552	21ur-15295	WBGene00169295	0	+	F42A9.10	TAGTTTTCACTCTCCTTTGAA	-1.67522	0.313118	0.736191	0.857046	known	not DE
IV	14368867	14368887	21ur-10436	WBGene00168477	0	+	Y67A10A.215	TATGATTCTTTTTTTGTGATA	-1.29885	0.406449	0.736266	0.857046	known	not DE
IV	5643978	5643998	21ur-13207	WBGene00171625	0	-	B0547.27	TGCTGCAATGCACATTTCCTG	-1.16156	0.44703	0.736274	0.857046	known	not DE
IV	6265678	6265698	21ur-9156	WBGene00174725	0	-	T13A10.58	TCTCAAATAATTTCAAGTTCC	-1.43547	0.369727	0.736316	0.857046	known	not DE
IV	6520664	6520684	21ur-12103	WBGene00173594	0	+	C01G5.24	TTATGAATTTTACCGAGTTGG	-1.14817	0.451197	0.736522	0.85721	known	not DE
IV	14435857	14435877	21ur-2734	WBGene00046083	0	+	LLC1.8	TGAATAATCATGCAACTTCAA	-1.3735	0.385955	0.736688	0.857328	known	not DE
IV	15127210	15127230	21ur-8644	WBGene00169947	0	+	M199.100	TTATCAGGTAGATACTTTTAG	-0.525231	0.694848	0.736783	0.857362	known	not DE
IV	15702549	15702569	21ur-11299	WBGene00170525	0	-	Y105C5A.937	TTTTTGAATGACGAAAAATTT	-1.37457	0.385667	0.736881	0.857402	known	not DE
IV	5079443	5079463	21ur-6198	WBGene00165379	0	-	C02B10.31	TCTCAAGTGTAAACTGGCATT	-0.257597	0.83648	0.737004	0.857469	known	not DE
IV	4940325	4940345	21ur-13487	WBGene00174564	0	-	Y9C9A.102	TATTATAGTTGGTTTGGGTTT	-1.71705	0.304171	0.737145	0.857557	known	not DE
IV	14273769	14273789	21ur-7962	WBGene00171699	0	+	Y64G10A.292	TGAAATGTGTCAGAACTAAAA	-1.41554	0.37487	0.737226	0.857576	known	not DE
IV	14890112	14890132	21ur-2256	WBGene00047720	0	+	Y57G11C.226	TTTAGTGTACATTAGTAAACA	-1.01968	0.493225	0.737498	0.857817	known	not DE
IV	6264930	6264950	21ur-14730	WBGene00172116	0	+	T13A10.45	TGTAGCTGTAGATACTTTGAC	-1.47973	0.358556	0.737685	0.857959	known	not DE
IV	14566352	14566372	21ur-6221	WBGene00174011	0	-	Y57G11B.210	TTTACCAAACTTCTTCAGACG	-0.192285	0.875218	0.73787	0.858036	known	not DE
IV	15822284	15822304	21ur-11683	WBGene00173761	0	-	Y105C5A.1179	TATTGATCCCGTTGTTTATAT	-1.33326	0.396871	0.737881	0.858036	known	not DE
IV	17173644	17173664	21ur-3210	WBGene00048120	0	-	C52D10.34	TAGACTCAGTGAAAAAATGCG	-0.313501	0.804687	0.738031	0.858135	known	not DE
IV	16603009	16603029	21ur-13015	WBGene00166519	0	+	Y51H4A.484	TTCAAATCCCTTAAAAAGACG	-1.51869	0.349003	0.738135	0.85818	known	not DE
IV	14312672	14312692	21ur-3543	WBGene00046621	0	+	Y64G10A.46	TCACTACTCATTTTTTGTATT	-1.04054	0.486146	0.73822	0.858185	known	not DE
IV	6135325	6135345	21ur-759	WBGene00049490	0	+	M03D4.21	TTACACTAACAGCAGGCCAAA	-1.59577	0.330845	0.738375	0.858185	known	not DE
IV	16364241	16364261	21ur-13148	WBGene00172751	0	+	C35D6.105	TGTGCAAGGACCCGGCAGATG	-1.40123	0.378607	0.738377	0.858185	known	not DE
IV	14681346	14681366	21ur-10934	WBGene00168925	0	+	Y57G11C.750	TTGGTATCTTACTTATTTCGT	-1.5077	0.35167	0.738414	0.858185	known	not DE
III	8671712	8671732	novel_21ur-0545	novel_21ur-0545	0	+	NA	TTTTTGTATAACTGACACTCG	-1.14392	0.452527	0.738464	0.858185	novel	not DE
IV	6114790	6114810	21ur-2651	WBGene00048970	0	+	M03D4.18	TACTCAGCACTTATGTATAAA	-1.17901	0.441656	0.738575	0.858219	known	not DE
IV	16600396	16600416	21ur-4215	WBGene00047145	0	-	Y51H4A.137	TTTGTTACCCTGTTTGTTCAA	-0.545686	0.685066	0.738623	0.858219	known	not DE
IV	14471600	14471620	21ur-9996	WBGene00174283	0	-	Y57G11A.217	TTTGTTTGATAATTACCAAAT	-1.40568	0.37744	0.738746	0.858286	known	not DE
IV	6145349	6145369	21ur-5986	WBGene00171853	0	-	M03D4.62	TGCTATGAACTTAGGTACAAC	0.176022	1.12976	0.739004	0.858464	known	not DE
IV	6573299	6573319	21ur-7676	WBGene00169171	0	-	C43G2.10	TTTTCATCCGGCATAACTAAA	-1.31353	0.402336	0.739029	0.858464	known	not DE
IV	16059092	16059112	21ur-3409	WBGene00045689	0	-	Y105C5B.45	TGAATCATTAGGTTAGAAAAG	-1.68357	0.311311	0.739103	0.858475	known	not DE
IV	15300138	15300158	21ur-11072	WBGene00167684	0	+	Y73F8A.669	TGTCGTAATCGCATATTTATT	-1.49773	0.354111	0.739385	0.85862	known	not DE
IV	16671609	16671629	21ur-4999	WBGene00049408	0	+	Y51H4A.298	ATGGGGATCAAGAGCACGATC	0.340901	1.26655	0.73941	0.85862	known	not DE
IV	13612687	13612707	21ur-1439	WBGene00046454	0	+	C08F11.24	TGATCTGGGTTTGATCTGAAT	-1.28857	0.409358	0.739496	0.85862	known	not DE
IV	15954867	15954887	21ur-10170	WBGene00166683	0	-	Y105C5B.738	TACCGGTTGAATTTTTTTTTT	0.332578	1.25926	0.73957	0.85862	known	not DE
IV	15727463	15727483	21ur-4950	WBGene00045830	0	-	Y105C5A.65	TATAATGTCGAAACAGACAGA	-1.42133	0.373369	0.739608	0.85862	known	not DE
IV	6051773	6051793	21ur-14751	WBGene00165478	0	-	H16O14.23	TGGTATAGCACTCGTTTGGGC	-1.26102	0.417248	0.739618	0.85862	known	not DE
IV	14422328	14422348	21ur-12640	WBGene00166897	0	+	F55B11.74	TTTTGCACTTTTTTAAACACA	-1.34361	0.394033	0.739858	0.858801	known	not DE
IV	15102874	15102894	21ur-935	WBGene00048148	0	-	M199.33	TCTAGTTGTGAATCCTTATAA	-1.21522	0.430707	0.739912	0.858801	known	not DE
IV	6508893	6508913	21ur-13194	WBGene00174734	0	+	Y73B6BR.32	TGGACCATCATGTGATCTTAC	-1.32294	0.399719	0.740058	0.858801	known	not DE
IV	6544957	6544977	21ur-7693	WBGene00171250	0	+	C01G5.19	TGTTGTACTCCAAAAGCAATA	-1.61986	0.325366	0.740064	0.858801	known	not DE
IV	13859618	13859638	21ur-11462	WBGene00174523	0	-	B0513.88	TTCACAAAATTTCACAAAGGA	-1.4044	0.377775	0.7401	0.858801	known	not DE
IV	16269680	16269700	21ur-714	WBGene00049568	0	+	F38C2.41	TCATGTTTTCCGCACTTGTGA	-1.26587	0.415848	0.740258	0.85891	known	not DE
IV	6503247	6503267	21ur-1534	WBGene00048725	0	-	Y73B6BR.4	TATGATTGGTGATAAATATCC	-0.520789	0.696991	0.740722	0.859326	known	not DE
IV	6928871	6928891	21ur-14346	WBGene00174512	0	-	T22D1.16	TTCGGAGAAATAATCATTATT	-1.52575	0.347298	0.740753	0.859326	known	not DE
IV	15872576	15872596	21ur-11393	WBGene00167404	0	-	Y105C5B.781	TTGGGTGAAGTTTGGTCTTTG	-0.232029	0.851437	0.740812	0.859326	known	not DE
IV	17067379	17067399	21ur-2055	WBGene00049346	0	-	Y116A8C.145	TCTACAGAACACTATGGCGAG	0.161131	1.11816	0.740955	0.859391	known	not DE
IV	5322918	5322938	21ur-8597	WBGene00169276	0	+	Y4C6B.59	TAACTTTACTCAACGGCGAAA	-0.992371	0.502651	0.741031	0.859391	known	not DE
IV	16201005	16201025	21ur-10843	WBGene00169306	0	-	Y7A9A.54	TTTTTTAGCTATAATTGGTTC	-1.25834	0.418025	0.741103	0.859391	known	not DE
IV	13911552	13911572	21ur-558	WBGene00047617	0	-	Y37A1A.21	TTCCTTCTATCAAACCACCAA	-0.376947	0.770066	0.741294	0.859391	known	not DE
IV	6860921	6860941	21ur-10360	WBGene00172770	0	-	R13H7.16	TGAAGAGGGCGGCTATAAATC	-1.24792	0.421054	0.741309	0.859391	known	not DE
IV	15086813	15086833	21ur-6543	WBGene00171773	0	-	Y41E3.398	TTGACTTAAAATGAAACTACG	-0.115558	0.923025	0.741311	0.859391	known	not DE
IV	16520534	16520554	21ur-14206	WBGene00170988	0	-	Y51H4A.708	TTGGAATTAAAATTGGTGTCG	-1.38414	0.383118	0.741323	0.859391	known	not DE
IV	14011651	14011671	21ur-2203	WBGene00046468	0	+	Y37A1B.43	TCTATGGTTCAGTCAATCTTA	-1.49466	0.354864	0.741453	0.859464	known	not DE
IV	6014944	6014964	21ur-9098	WBGene00166628	0	+	C46G7.49	TTTGGACAGTCTTGTGTCAAA	-1.09212	0.469072	0.74158	0.859464	known	not DE
IV	15625635	15625655	21ur-11204	WBGene00165941	0	-	Y105C5A.574	TATACTTCATTTTTTGGATTT	-1.45672	0.364321	0.741589	0.859464	known	not DE
IV	5201921	5201941	21ur-5495	WBGene00170853	0	+	W03F8.56	TGCGTTGATTATTTGCAAAAC	-1.46488	0.362265	0.741646	0.859464	known	not DE
IV	15001999	15002019	21ur-8433	WBGene00165062	0	-	Y41E3.216	TTGCTGGAATTCCTGTTGCAA	-1.45006	0.366007	0.741718	0.859472	known	not DE
IV	12386685	12386705	21ur-10116	WBGene00170805	0	+	F28D1.18	TCTCGGGATGTTCGATTCAAT	-1.02548	0.491247	0.741977	0.859696	known	not DE
IV	5377822	5377842	21ur-14146	WBGene00174550	0	-	F41H10.35	TTGTTAAATCTGCAAAATGCT	-1.45701	0.364248	0.742095	0.859757	known	not DE
IV	16362547	16362567	21ur-8441	WBGene00169219	0	+	C35D6.84	TTCATTAGGATGATGGTTTTT	-1.35361	0.391312	0.742285	0.859903	known	not DE
IV	6242109	6242129	21ur-6414	WBGene00170186	0	-	F58F9.15	TCATGCAATCGTGTAAGTTGA	-1.63598	0.321752	0.742541	0.860123	known	not DE
IV	14139737	14139757	21ur-11424	WBGene00171749	0	+	H12I19.94	TTCTTGCAAAATCGGTGTGAA	-1.49251	0.355394	0.742838	0.860338	known	not DE
IV	14436396	14436416	21ur-2134	WBGene00049787	0	+	LLC1.39	TGAATTGGCATTAGATGTTTA	-0.858016	0.551711	0.742892	0.860338	known	not DE
IV	16187064	16187084	21ur-1773	WBGene00050353	0	+	Y7A9A.24	TAACCTAAATTTGGTGTCACC	-1.51031	0.351035	0.742922	0.860338	known	not DE
IV	16983682	16983702	21ur-6197	WBGene00167558	0	+	Y116A8C.272	TGAAAACTCAGAACTGGAAAA	0.559506	1.47376	0.743202	0.860587	known	not DE
IV	5531233	5531253	21ur-6393	WBGene00171411	0	-	F35D6.15	TGTGTTAGATATTTACGTTAC	-0.981989	0.506281	0.743373	0.860642	known	not DE
IV	14589364	14589384	21ur-13710	WBGene00167145	0	+	Y57G11B.134	CAATTATTGCACTGTCTTTGT	-1.19354	0.43723	0.74338	0.860642	known	not DE
IV	14609436	14609456	21ur-3479	WBGene00046618	0	-	F13G11.16	TGATATCCGTGCTAAAAAAGT	-0.32977	0.795663	0.743648	0.860806	known	not DE
IV	15712464	15712484	21ur-8575	WBGene00169858	0	+	Y105C5A.882	TATTTTTGATTTTTTGACATT	-0.289149	0.818384	0.743677	0.860806	known	not DE
IV	15543100	15543120	21ur-7662	WBGene00170759	0	+	Y73F8A.865	TCGTTCAGTCGAATGAATTTC	-1.25345	0.419445	0.743717	0.860806	known	not DE
IV	15772384	15772404	21ur-4849	WBGene00046266	0	-	Y105C5A.104	TAGACTTAGATAAAGCTAAAC	-1.2149	0.430802	0.743787	0.860812	known	not DE
IV	12348873	12348893	21ur-8661	WBGene00171001	0	+	ZC518.5	TGCAAATTGATGAAAACAGTC	-1.30109	0.405819	0.744027	0.860831	known	not DE
IV	15271865	15271885	21ur-13350	WBGene00171008	0	+	Y73F8A.882	TCGATGCTGCTGACTTTTTAG	-1.45752	0.364119	0.744056	0.860831	known	not DE
IV	16239064	16239084	21ur-13997	WBGene00167443	0	+	H25K10.81	TTTCTCCTCCTTAAAATAACA	-1.62657	0.323858	0.744076	0.860831	known	not DE
IV	5517542	5517562	21ur-13505	WBGene00171045	0	+	B0273.84	TATGTTATCTTTGAGGGTTTC	-1.42938	0.371289	0.744114	0.860831	known	not DE
IV	16453422	16453442	21ur-13065	WBGene00173558	0	-	VY10G11R.65	TTAGAGCTACTCAAAAAAAGC	-1.42463	0.372515	0.744164	0.860831	known	not DE
IV	13796983	13797003	21ur-13659	WBGene00169712	0	+	Y45F10D.94	TAAAGGTCCCCGTTTAATTGC	-1.73044	0.30136	0.744194	0.860831	known	not DE
IV	15698398	15698418	21ur-7941	WBGene00169899	0	+	Y105C5A.887	TTTCTTTTCGAAAGGTATTTC	-1.09832	0.467061	0.744658	0.861174	known	not DE
IV	16375997	16376017	21ur-11590	WBGene00169685	0	+	Y7A9D.50	TGATAGACTAGAACAAATCAA	-1.68661	0.310656	0.744679	0.861174	known	not DE
IV	15069675	15069695	21ur-14968	WBGene00169228	0	+	Y41E3.330	TCTGAGTTCTATATTGGGAAT	-1.40082	0.378715	0.744778	0.861174	known	not DE
IV	15616409	15616429	21ur-14771	WBGene00172153	0	-	Y105C5A.1058	TGGCACGTTTGATTTCCATTC	-1.37408	0.385798	0.744794	0.861174	known	not DE
IV	15166094	15166114	21ur-3249	WBGene00046693	0	+	Y40H7A.50	TGTTCATCTCGTATTTATTCA	-0.256122	0.837336	0.744817	0.861174	known	not DE
IV	5596060	5596080	21ur-8986	WBGene00171082	0	-	F26D12.70	TTAGTTCGCCCATCTCCTAGG	0.574116	1.48877	0.745448	0.861799	known	not DE
IV	9131271	9131291	21ur-9013	WBGene00166446	0	-	F23B2.23	TGATTCTATGCCTAGCTCACT	0.528118	1.44205	0.745488	0.861799	known	not DE
IV	6188223	6188243	21ur-6440	WBGene00167651	0	+	C11D2.59	TCAGAATTGGAATCGACAACG	0.240232	1.18118	0.745581	0.861831	known	not DE
IV	15927260	15927280	21ur-12842	WBGene00169720	0	+	Y105C5B.983	TTGGTTCGATCGATACGCTAG	-1.36944	0.387043	0.745908	0.861954	known	not DE
IV	14509718	14509738	21ur-5084	WBGene00050715	0	-	Y57G11A.83	TATTCGACTCATAATTTCAAA	-1.6655	0.315234	0.745924	0.861954	known	not DE
IV	4813581	4813601	21ur-13615	WBGene00165633	0	-	H06H21.15	TAATCCTTTGAAATTATATTC	-1.17544	0.442749	0.745974	0.861954	known	not DE
IV	15549439	15549459	21ur-5130	WBGene00050767	0	+	Y105C5A.503	TGGGAACTTTGGTCTTCAAAA	0.382672	1.30375	0.746098	0.861954	known	not DE
IV	14179765	14179785	21ur-15378	WBGene00167265	0	+	R05A10.73	TACGACAGGAGATGAATACAA	-1.62396	0.324444	0.746137	0.861954	known	not DE
IV	15582223	15582243	21ur-2925	WBGene00050583	0	-	Y105C5A.485	TCAGACTCAGACTACAGTTCA	-1.60024	0.329821	0.746248	0.861954	known	not DE
IV	5590032	5590052	21ur-14200	WBGene00168334	0	-	F26D12.52	TTGGATGAATTTTTTGATTTT	-1.1441	0.452472	0.746341	0.861954	known	not DE
IV	5040564	5040584	21ur-9565	WBGene00165399	0	+	C09B9.25	TTTCAATTCATAAATATCTCC	-1.0221	0.492399	0.746362	0.861954	known	not DE
IV	15672871	15672891	21ur-3993	WBGene00049287	0	-	Y105C5A.379	TTCTTTTCTGAAAGGTGTCCA	0.412352	1.33085	0.74641	0.861954	known	not DE
IV	16002353	16002373	21ur-9932	WBGene00167344	0	-	Y105C5B.777	TAGTAGTAGCCGCATCATTCA	-1.27561	0.41305	0.74647	0.861954	known	not DE
IV	14101543	14101563	21ur-15271	WBGene00173256	0	+	F52B11.88	TATCACAAAGTTGGATCAGTG	-1.3806	0.384058	0.746486	0.861954	known	not DE
IV	15055509	15055529	21ur-2120	WBGene00047892	0	+	Y41E3.111	TGCTTTGCGCAGTTACGAAGC	-1.7048	0.306764	0.746565	0.861954	known	not DE
IV	5179823	5179843	21ur-10684	WBGene00166899	0	+	W03F8.39	TGATAGAATGAATGAGATCAA	-1.52864	0.346603	0.746717	0.861954	known	not DE
IV	5479318	5479338	21ur-7008	WBGene00172536	0	-	T11F8.11	TAAACAATCAGAAAAACGGTA	-1.18568	0.439618	0.746718	0.861954	known	not DE
IV	14286237	14286257	21ur-5004	WBGene00050751	0	-	Y64G10A.162	TATCATCAACTTTGCTCTCGA	-0.257058	0.836793	0.746734	0.861954	known	not DE
IV	7418000	7418020	21ur-15006	WBGene00174454	0	-	B0496.10	TCGGTACGATATAATGTGAGG	-1.4125	0.375661	0.746734	0.861954	known	not DE
IV	14037190	14037210	novel_21ur-0963	novel_21ur-0963	0	-	NA	TTTCTTGTTGTGTTTTATAGT	0.55406	1.46821	0.746796	0.861954	novel	not DE
IV	4865662	4865682	21ur-8317	WBGene00170200	0	-	Y17G9A.59	TATGTTGATTTTATAATCAGT	-1.10557	0.464719	0.74698	0.862021	known	not DE
IV	5532228	5532248	21ur-6570	WBGene00165256	0	-	F35D6.4	TTGGTGAATCGGTCCCGGTTT	-1.19257	0.437522	0.747046	0.862021	known	not DE
IV	13681403	13681423	21ur-4070	WBGene00048476	0	+	T23G4.29	TACAATGCACGCTTCTGCGAA	-1.58968	0.332244	0.74705	0.862021	known	not DE
IV	5621165	5621185	21ur-746	WBGene00050278	0	-	C39H7.22	TTAGACTCTTTTATGTGCTAT	-1.30448	0.404868	0.747147	0.862058	known	not DE
IV	13611040	13611060	21ur-14165	WBGene00167583	0	-	C08F11.72	TTGTATCTGATTTGTGCCTAC	-1.12202	0.459449	0.747354	0.862101	known	not DE
IV	15945883	15945903	21ur-3635	WBGene00046263	0	+	Y105C5B.98	TCGAGAAATAAACTTGATAAT	-1.52882	0.346562	0.747359	0.862101	known	not DE
IV	6094051	6094071	21ur-6515	WBGene00169522	0	+	K08B4.22	TCCAATCTTTCAGAACTGAAG	0.276778	1.21149	0.747426	0.862101	known	not DE
IV	15534117	15534137	21ur-9985	WBGene00171038	0	-	Y73F8A.885	TTTTGATGTATAATGTCCAAT	-1.32958	0.397883	0.747476	0.862101	known	not DE
IV	6531752	6531772	novel_21ur-0820	novel_21ur-0820	0	+	NA	TATTCAATTGATCAGTCTACT	0.53581	1.44976	0.747597	0.862101	novel	not DE
IV	14969014	14969034	21ur-14886	WBGene00171836	0	+	Y41E3.402	TGACCTTCAAGAACAATGCAA	-1.16074	0.447283	0.747621	0.862101	known	not DE
IV	16479967	16479987	21ur-5999	WBGene00168219	0	+	Y51H4A.575	TTCCAAATTCACGAAAGGATG	-1.16569	0.445752	0.747641	0.862101	known	not DE
IV	5755665	5755685	21ur-8792	WBGene00173752	0	+	C45E5.49	TACACATCGTGAAATAAATTT	-1.31635	0.401549	0.74779	0.862198	known	not DE
IV	14630371	14630391	21ur-2412	WBGene00049964	0	-	F13G11.49	TGCACCTTCCGGAAATCAAGA	-0.102156	0.931639	0.747975	0.862335	known	not DE
IV	16249402	16249422	21ur-11614	WBGene00170462	0	+	F38C2.61	TCTTATGCGTTACTCGAAAGT	-1.23894	0.423683	0.748064	0.862362	known	not DE
V	2913605	2913625	novel_21ur-1510	novel_21ur-1510	0	+	NA	TCTTCAGACGCTCTACAACGT	-0.963035	0.512976	0.748349	0.862616	novel	not DE
IV	16445820	16445840	21ur-7040	WBGene00167831	0	-	Y10G11A.45	TGATTTTTCAGAAATTCAGAA	-0.990776	0.503207	0.748811	0.862957	known	not DE
IV	5513664	5513684	21ur-7494	WBGene00173250	0	+	B0273.101	TTCATCCGCGATTCCGTTTTT	0.505713	1.41983	0.748821	0.862957	known	not DE
IV	13727574	13727594	21ur-4072	WBGene00049043	0	+	C47A4.51	TGTAAATCGAACAAAGCCTAA	-1.3269	0.398623	0.748844	0.862957	known	not DE
IV	13943395	13943415	21ur-11252	WBGene00168670	0	+	C27H2.77	TAATATCATTGGTACACTAAT	-1.2636	0.416502	0.748907	0.862957	known	not DE
IV	14361799	14361819	21ur-8888	WBGene00174355	0	-	Y67A10A.325	TCGAGATCCGTTTTGAAATTA	-1.21119	0.431911	0.74911	0.863063	known	not DE
IV	4788901	4788921	21ur-10967	WBGene00166120	0	-	R11E3.9	TTCTACATTACCGGTAATAGA	-1.24071	0.423165	0.749129	0.863063	known	not DE
IV	16690152	16690172	21ur-15170	WBGene00171086	0	-	Y51H4A.712	TATTTGAAGTTTTTTTGTCGA	-1.23232	0.425632	0.749309	0.863068	known	not DE
IV	15330774	15330794	21ur-663	WBGene00046179	0	+	Y73F8A.94	TACGATGGCTACAATAATAGC	-1.18779	0.438976	0.749318	0.863068	known	not DE
IV	5734073	5734093	21ur-9419	WBGene00168787	0	-	C45E5.31	TTCGTCGACCCCAAATTGACT	-0.986922	0.504553	0.749329	0.863068	known	not DE
IV	14591758	14591778	21ur-10415	WBGene00170912	0	+	Y57G11B.186	TATTGCTACCATTTTTGAGCA	-1.03472	0.488111	0.7497	0.86342	known	not DE
IV	15191403	15191423	21ur-14327	WBGene00165301	0	-	Y40H7A.160	TTCTCGGCGACGATTTTTAAC	-1.26152	0.417103	0.750004	0.863694	known	not DE
IV	14884413	14884433	21ur-8564	WBGene00166508	0	+	Y57G11C.587	TCTGAAGACATTTTGATTGGA	-0.950734	0.517369	0.750573	0.864274	known	not DE
IV	16984283	16984303	21ur-4925	WBGene00045566	0	+	Y116A8C.55	TGAGCATACTCGAAGTGCATC	-1.73635	0.300128	0.750705	0.864351	known	not DE
IV	14673437	14673457	21ur-4764	WBGene00047675	0	-	Y57G11C.224	TACCAGTTGTTTCTCTGGGGA	-1.41652	0.374616	0.750843	0.864379	known	not DE
IV	14239316	14239336	21ur-11448	WBGene00169727	0	+	Y64G10A.251	TTCATTGGTGCATTGTTAAGA	-1.46719	0.361687	0.75086	0.864379	known	not DE
IV	15282223	15282243	21ur-5071	WBGene00047230	0	+	Y73F8A.183	TCAACAAGTCAACAAATTGAA	-1.71329	0.304963	0.751083	0.864561	known	not DE
IV	16794210	16794230	21ur-8356	WBGene00167736	0	-	Y43D4A.97	TTCATTTCGATCATCATTTAA	-0.814106	0.568761	0.751408	0.864859	known	not DE
IV	11938338	11938358	21ur-13858	WBGene00167080	0	-	ZK822.7	TTTTCTGGAAAATTTTGAATC	-0.956048	0.515467	0.751686	0.865104	known	not DE
IV	5927405	5927425	21ur-5956	WBGene00174821	0	+	H32C10.93	TCAGATGAATACATATGTATC	-1.69447	0.308967	0.751758	0.865111	known	not DE
IV	15302560	15302580	21ur-7369	WBGene00173910	0	-	Y73F8A.1085	TTATTGGTTTATTTAACAGGA	-1.06218	0.478907	0.752134	0.865468	known	not DE
IV	14543603	14543623	21ur-12661	WBGene00165662	0	+	T27E7.39	TTTTCAATCCATATTTGTTTT	-1.26868	0.415039	0.752203	0.865472	known	not DE
III	7752916	7752936	novel_21ur-0538	novel_21ur-0538	0	+	NA	TCAGGATCTATCCACAATGAT	0.523717	1.43765	0.752493	0.86573	novel	not DE
IV	14412206	14412226	21ur-15100	WBGene00171057	0	+	F55B11.109	TCAGATAAGTAGTTCCTTACC	-1.35726	0.390324	0.752607	0.865756	known	not DE
V	14972711	14972731	21ur-15081	WBGene00168382	0	+	F02D8.6	TCATCTTTTGTAGACTGAAAA	-1.31769	0.401176	0.752691	0.865756	known	not DE
IV	14226363	14226383	21ur-2181	WBGene00047589	0	-	F02H6.18	TAAATGTCATATCTTGTGGTG	0.193464	1.14351	0.752712	0.865756	known	not DE
IV	15403496	15403516	21ur-12744	WBGene00167683	0	-	Y73F8A.668	TTTCTCAAATTGTTGTAAGGT	-1.20319	0.434315	0.753054	0.866074	known	not DE
IV	5425479	5425499	21ur-6816	WBGene00168033	0	+	ZK616.38	TGGTCTGTGTGTGTGTGTTTG	-0.211538	0.863616	0.753217	0.866186	known	not DE
IV	14553812	14553832	21ur-4461	WBGene00050682	0	-	Y57G11B.94	TATCATGTCGAGTTCGTGCAT	-1.1121	0.462622	0.753512	0.86645	known	not DE
IV	7384434	7384454	21ur-10817	WBGene00174160	0	-	T12B3.6	TAAACTGTCAATTATATCTTC	-0.354591	0.782091	0.753617	0.866488	known	not DE
IV	7329598	7329618	21ur-15313	WBGene00172818	0	-	Y40C5A.12	TAGTGAAAAATGTGGAAAGTT	-1.25626	0.418629	0.753676	0.866488	known	not DE
IV	15877516	15877536	21ur-9603	WBGene00168274	0	+	Y105C5B.864	TTCCGTTAAACGTCATGTCCA	-1.1102	0.46323	0.753862	0.866559	known	not DE
IV	16165446	16165466	21ur-9833	WBGene00170591	0	-	Y105C5B.1058	TGTTAGTAAAAAAATTCGAGA	-1.55106	0.341259	0.753869	0.866559	known	not DE
IV	10536198	10536218	21ur-12634	WBGene00170500	0	-	T07G12.18	TTTTGTATGTCCTCATTGTTC	-1.235	0.424843	0.754211	0.866812	known	not DE
IV	15504170	15504190	21ur-3154	WBGene00048424	0	-	Y73F8A.279	TAGTCAATGCCCATGCCCAGC	-0.246216	0.843105	0.754254	0.866812	known	not DE
IV	15771829	15771849	21ur-8999	WBGene00167458	0	+	Y105C5A.685	TGTTAGAAGGTTTTTCAATTG	-0.909217	0.532474	0.754286	0.866812	known	not DE
IV	14919212	14919232	21ur-13766	WBGene00171684	0	+	Y57G11C.922	TTTTTTAATGCTCTCGGATTG	-1.303	0.405284	0.754413	0.866883	known	not DE
IV	5953557	5953577	21ur-14516	WBGene00168528	0	+	K02B2.23	TTATAAGGTGCAATAGATGAT	-1.64726	0.319245	0.754657	0.867056	known	not DE
IV	16801882	16801902	21ur-6541	WBGene00165349	0	+	Y116A8A.67	TTTATCAAAATTGTTGTGAAT	0.346963	1.27188	0.754695	0.867056	known	not DE
IV	14283259	14283279	21ur-11626	WBGene00167188	0	-	Y64G10A.205	TCTAATTTTTCAAATATTTTT	-0.959913	0.514088	0.754798	0.867099	known	not DE
IV	14874511	14874531	21ur-2296	WBGene00046855	0	-	Y57G11C.145	TGGTGTTGAGGTAAAGCCAAG	-1.10828	0.463847	0.755249	0.867541	known	not DE
IV	15837622	15837642	21ur-12844	WBGene00167066	0	+	Y105C5A.662	TTGGTTATAGAGTATGTATGC	-1.49027	0.355947	0.755479	0.867664	known	not DE
IV	6834353	6834373	21ur-14253	WBGene00165731	0	+	H20E11.5	TTGATAGAATTGATGAATGGG	-1.27722	0.412589	0.755495	0.867664	known	not DE
IV	14028400	14028420	21ur-2811	WBGene00046640	0	-	Y37A1B.47	TTCGATGGGAACATTGTTTTA	-1.08506	0.471373	0.755612	0.867664	known	not DE
IV	15952817	15952837	21ur-2267	WBGene00050575	0	+	Y105C5B.577	TAGTTAACTACAACTGAATGC	-1.04635	0.484193	0.755673	0.867664	known	not DE
IV	16466692	16466712	21ur-6462	WBGene00173287	0	-	VY10G11R.62	TTTAGAGCTTTCAAAACTAAA	-0.909682	0.532302	0.755684	0.867664	known	not DE
IV	16687493	16687513	21ur-13272	WBGene00171547	0	+	Y51H4A.744	TGAATTTAGTCTGTGGAAGGT	0.315513	1.24445	0.755977	0.867925	known	not DE
IV	5715627	5715647	21ur-8256	WBGene00170951	0	+	C55C3.52	TAACCACGATCAGTACTGAAC	-0.937482	0.522143	0.756383	0.868316	known	not DE
IV	5288300	5288320	21ur-13631	WBGene00169738	0	+	F36H12.49	TAAGTTTTGAATCTATTTTAT	-0.974984	0.508745	0.756565	0.868441	known	not DE
IV	6275528	6275548	21ur-7204	WBGene00165203	0	-	T13A10.16	TATACAAGCATTTTCCATGTA	-1.4859	0.357025	0.756623	0.868441	known	not DE
IV	14963328	14963348	21ur-14306	WBGene00173629	0	+	Y41E3.434	TTCTTCTTCGTGTAAACATTT	-1.28356	0.41078	0.756787	0.868553	known	not DE
IV	6160620	6160640	21ur-10159	WBGene00166678	0	+	C11D2.53	TATAAGAAGAAAAACAAAGTT	-1.25635	0.4186	0.756878	0.868582	known	not DE
IV	17160630	17160650	21ur-14114	WBGene00166367	0	-	C52D10.65	TTTAACTTTGAGTTTGAAATT	-1.12162	0.459578	0.757005	0.868591	known	not DE
IV	14008220	14008240	novel_21ur-0961	novel_21ur-0961	0	+	NA	TTTTAATTTTTTCGTCGCAAT	-0.497445	0.70836	0.757018	0.868591	novel	not DE
V	4989323	4989343	21ur-12877	WBGene00174787	0	-	C13D9.12	TTGCACTTGATAAGTTGGAAC	-1.2216	0.428806	0.757227	0.868713	known	not DE
IV	16173739	16173759	21ur-15461	WBGene00172888	0	+	Y105C5B.1238	TAATACATACTCATTGAATGG	-1.26748	0.415386	0.757255	0.868713	known	not DE
IV	15094218	15094238	21ur-683	WBGene00048843	0	-	Y41E3.146	TATCTTCTATGAATTACTGAA	0.521842	1.43579	0.757453	0.868838	known	not DE
IV	13768614	13768634	21ur-14880	WBGene00165184	0	+	Y45F10D.62	TGAGAACATCTGGTTTTAATA	-1.31417	0.402156	0.757584	0.868838	known	not DE
IV	5523630	5523650	21ur-9867	WBGene00169971	0	+	B0273.75	TGACAGTTACATTTGGGTTCA	-1.23404	0.425125	0.757593	0.868838	known	not DE
IV	14277772	14277792	novel_21ur-0989	novel_21ur-0989	0	-	NA	TTTATTGCCAAAATTCCTGTA	0.570841	1.48539	0.757652	0.868838	novel	not DE
IV	14963847	14963867	21ur-15228	WBGene00169659	0	-	Y41E3.341	TATTACCAGAAATCTACAAAC	-1.34826	0.392766	0.757693	0.868838	known	not DE
IV	13831557	13831577	21ur-11813	WBGene00174996	0	-	H08M01.118	TTTTTTTAGTTGGCGAAGGAT	0.534863	1.4488	0.75799	0.869059	known	not DE
IV	6202146	6202166	21ur-10185	WBGene00174063	0	-	C49A9.35	TAACAGCCTTCCCTTAAAACT	-1.54407	0.342917	0.758018	0.869059	known	not DE
V	3974385	3974405	21ur-12341	WBGene00165500	0	-	B0213.19	TCCATGAGATTCGTTGTGACA	-1.34221	0.394417	0.758127	0.86911	known	not DE
IV	16463138	16463158	21ur-10657	WBGene00165211	0	+	VY10G11R.31	TGGTTTTATCTAACAAACAGT	-1.25136	0.420053	0.758279	0.869167	known	not DE
IV	5496113	5496133	21ur-13592	WBGene00170205	0	-	B0273.77	TACAATTTGTTTATTTCAGTT	-1.15184	0.45005	0.758339	0.869167	known	not DE
IV	16893487	16893507	21ur-6454	WBGene00165384	0	-	T06A10.47	TGGATGTTCTTAAAAAAGATC	-1.0915	0.469274	0.758374	0.869167	known	not DE
IV	16197310	16197330	21ur-8519	WBGene00166570	0	-	Y7A9A.34	TTTACAGTCAACCAATAATTA	-0.471512	0.721208	0.758611	0.869351	known	not DE
IV	15099528	15099548	21ur-3306	WBGene00045666	0	+	Y41E3.28	TTGGCATCATCTTTTTGTTGC	-1.06837	0.476858	0.758722	0.869351	known	not DE
IV	17228084	17228104	21ur-6400	WBGene00174923	0	+	Y116A8B.96	TCAGATCAAAAATTTTTAAAG	-1.26583	0.415859	0.758733	0.869351	known	not DE
IV	5175385	5175405	21ur-11605	WBGene00166830	0	+	W03F8.38	TGAACATTTGGTTTTTCTTTC	-1.39486	0.380282	0.758798	0.869351	known	not DE
IV	6445853	6445873	21ur-1928	WBGene00049835	0	-	Y73B6BL.77	TGATGTTCTCGCATTTATGTT	-0.666912	0.629854	0.758974	0.869477	known	not DE
IV	15441726	15441746	21ur-8681	WBGene00166785	0	+	Y73F8A.623	TCACATCAAAAATTTTGTACA	-1.43879	0.368876	0.759207	0.869668	known	not DE
IV	4848467	4848487	21ur-11367	WBGene00170218	0	-	Y17G9A.60	TTTATTCTCCATCTAAGCCAT	-1.5079	0.351622	0.759363	0.869771	known	not DE
IV	15378791	15378811	21ur-14000	WBGene00167756	0	+	Y73F8A.675	TTTCTCAAGAAGTCCTCAATT	-1.35752	0.390252	0.759614	0.869923	known	not DE
IV	15810388	15810408	21ur-7734	WBGene00170282	0	+	Y105C5A.924	TTTTTCATGCTCACCATGCTC	-1.2029	0.434401	0.759627	0.869923	known	not DE
IV	5891934	5891954	21ur-198	WBGene00045649	0	-	H04M03.15	TTATTCCGAATTGTTGCATCG	0.375373	1.29717	0.760029	0.870308	known	not DE
IV	5422630	5422650	21ur-12497	WBGene00174559	0	-	ZK616.60	TAATTTGCCCGTTTGAGTATT	-1.34319	0.394148	0.760147	0.870367	known	not DE
IV	15751281	15751301	21ur-12577	WBGene00165035	0	+	Y105C5A.515	CAAACTGTATTAAAAATAACC	-1.21286	0.431411	0.760212	0.870367	known	not DE
IV	14714443	14714463	21ur-9911	WBGene00170491	0	-	Y57G11C.856	TATTGTTCTCTAGATGGGACC	-1.26809	0.41521	0.76036	0.870461	known	not DE
IV	9103915	9103935	novel_21ur-0856	novel_21ur-0856	0	+	NA	TTTCATATATGGACTTATCGG	0.304652	1.23512	0.760556	0.870609	novel	not DE
IV	16384328	16384348	21ur-9216	WBGene00166176	0	-	Y7A9D.31	TTTTTGCGATCACAGTACACA	-1.38323	0.38336	0.760728	0.870731	known	not DE
IV	16074090	16074110	21ur-13715	WBGene00174042	0	-	Y105C5B.1328	ATTTCACGACTTGAAGGACTC	-1.19451	0.436934	0.760989	0.870955	known	not DE
IV	15276782	15276802	21ur-2528	WBGene00050215	0	-	Y73F8A.442	TACTAACATATTAAATGTCAT	-1.24738	0.421212	0.76125	0.871178	known	not DE
IV	15770395	15770415	21ur-5621	WBGene00169535	0	+	Y105C5A.857	TGAATTGTTCCTTCGTAAAAA	0.523725	1.43766	0.761379	0.87125	known	not DE
IV	17226440	17226460	21ur-14473	WBGene00165097	0	-	Y116A8B.35	TTATTGAGAGAACGCAATTGA	-1.1427	0.452912	0.761924	0.871798	known	not DE
IV	17071031	17071051	21ur-11238	WBGene00172629	0	+	Y116A8C.393	TACAAAAATATCCTGAAAAAA	-1.29165	0.408483	0.762114	0.871838	known	not DE
IV	15412890	15412910	21ur-6330	WBGene00171635	0	+	Y73F8A.922	TTCTTCTTGCGTGTCATGTAA	-1.34662	0.393213	0.762132	0.871838	known	not DE
IV	14512325	14512345	21ur-4592	WBGene00046856	0	+	Y57G11A.26	TGGTCAAGGCATCATTATTCA	-1.42957	0.371241	0.762237	0.871838	known	not DE
IV	14753414	14753434	21ur-6136	WBGene00169872	0	-	Y57G11C.802	TGATTTTATTTTCAAAAATGA	-1.20741	0.433045	0.762277	0.871838	known	not DE
IV	14036928	14036948	21ur-11750	WBGene00173220	0	+	Y37A1B.308	TAATTCTGACATTTCTTCTGA	-0.451761	0.73115	0.762364	0.871838	known	not DE
IV	6486649	6486669	21ur-13548	WBGene00171679	0	+	Y73B6BL.198	TAGCAACATTGAAAATATTAT	-1.3493	0.392482	0.762432	0.871838	known	not DE
IV	15261812	15261832	21ur-6022	WBGene00173042	0	+	Y73F8A.1028	TTTAACAGTTAGTAAGCGGCA	-0.295539	0.814768	0.762452	0.871838	known	not DE
IV	7272195	7272215	21ur-14719	WBGene00171703	0	+	C06E4.13	TGTCAACTTTTCAATAACTTT	-0.971485	0.509981	0.76253	0.871838	known	not DE
IV	17031870	17031890	21ur-8470	WBGene00166578	0	+	Y116A8C.238	TCCAGCTTTTTTCCATTTTAA	-1.46261	0.362836	0.762553	0.871838	known	not DE
IV	13950576	13950596	21ur-447	WBGene00045783	0	+	C27H2.8	TAAGAGAGAAATAAGAGACTT	-0.0910012	0.938871	0.762811	0.872057	known	not DE
IV	4834611	4834631	21ur-9113	WBGene00174156	0	+	H06H21.34	TTCGAAGGTTGTCAGATCAAA	-1.06838	0.476855	0.762929	0.872116	known	not DE
IV	15001079	15001099	21ur-5215	WBGene00047846	0	-	Y41E3.106	TGGTCTAATAAATTTTTGAAA	0.301027	1.23202	0.763098	0.872171	known	not DE
IV	5529946	5529966	21ur-9469	WBGene00173243	0	+	F35D6.23	TCGTCCTATGTGTCAAGCAGA	-1.1228	0.4592	0.763109	0.872171	known	not DE
IV	15122727	15122747	21ur-12697	WBGene00173781	0	-	M199.128	TTTGTAATTGTTCTTGGTCAC	-1.21024	0.432196	0.763378	0.872362	known	not DE
IV	14923977	14923997	21ur-943	WBGene00049748	0	+	Y57G11C.392	TGCGATGTCTTAATCCATTCG	-1.1734	0.443376	0.763514	0.872362	known	not DE
II	4072022	4072042	novel_21ur-0275	novel_21ur-0275	0	+	NA	TTGGTTTGAATTTTTGGAATT	-1.40465	0.37771	0.763546	0.872362	novel	not DE
IV	5888267	5888287	21ur-15611	WBGene00173249	0	-	H04M03.70	CGTGTTGAATGCTTGAGATGA	-0.961153	0.513646	0.763598	0.872362	known	not DE
IV	16888723	16888743	21ur-1701	WBGene00045845	0	+	T06A10.10	TTAATCAATCAATTTACTATA	-1.40653	0.377219	0.763606	0.872362	known	not DE
IV	16451402	16451422	21ur-6809	WBGene00171241	0	-	VY10G11R.56	TTTGATTGGTTTTTTAAGTAA	-1.44372	0.367619	0.763739	0.872438	known	not DE
IV	15425944	15425964	21ur-8291	WBGene00170785	0	+	Y73F8A.868	TGTACTGATATATAAAATTGG	-1.50499	0.352333	0.764034	0.872578	known	not DE
IV	14501087	14501107	21ur-2238	WBGene00047978	0	+	Y57G11A.40	TATGGCAATTATTATGGCAAG	-1.3249	0.399176	0.764036	0.872578	known	not DE
IV	15534551	15534571	21ur-9369	WBGene00166728	0	+	Y73F8A.620	TTTTTATACACCGACTCTGAA	-1.10874	0.463698	0.764105	0.872578	known	not DE
IV	6074715	6074735	21ur-223	WBGene00049710	0	+	H16O14.18	TCAATTGGCATTATTTCATGC	-1.15806	0.448114	0.764125	0.872578	known	not DE
IV	16118472	16118492	21ur-11452	WBGene00170677	0	+	Y105C5B.1066	TTCAGTTTCCACTTGCTTCGT	-1.23781	0.424015	0.764246	0.872641	known	not DE
IV	15732465	15732485	21ur-13953	WBGene00167720	0	+	Y105C5A.701	TTTGCATATCCTATAAAGCCA	-1.28825	0.409446	0.764322	0.872651	known	not DE
IV	15142054	15142074	21ur-14063	WBGene00170558	0	+	Y40H7A.249	TTTATTTTCCTTTTATTTGAT	-1.11812	0.460695	0.764396	0.872651	known	not DE
IV	16599223	16599243	21ur-9002	WBGene00172438	0	-	Y51H4A.801	TGTGCAAAAATTGAATACTCA	-1.21167	0.431769	0.764454	0.872651	known	not DE
IV	17052153	17052173	21ur-11940	WBGene00172105	0	+	Y116A8C.380	TTTATTATGTATCTAGCAGCC	-0.926476	0.526142	0.764566	0.87267	known	not DE
IV	15183021	15183041	21ur-14156	WBGene00166845	0	-	Y40H7A.178	TTGTGATCTCTACCGGTATAA	-0.967093	0.511536	0.764602	0.87267	known	not DE
IV	15431898	15431918	21ur-12426	WBGene00168330	0	+	Y73F8A.714	TATCCGACAAAAAATTGTGCG	-1.34937	0.392463	0.764683	0.872688	known	not DE
IV	16623034	16623054	21ur-4559	WBGene00049495	0	+	Y51H4A.305	TTGGAATGTAAATCGCGCCTA	-0.857254	0.552002	0.764765	0.872706	known	not DE
IV	13843334	13843354	21ur-6778	WBGene00171255	0	-	H08M01.92	TCAGTAACGTCTCTTTTTCCT	-0.37727	0.769893	0.764946	0.872836	known	not DE
IV	15206871	15206891	novel_21ur-1127	novel_21ur-1127	0	+	NA	TTGGATGATTGAATTGCAATT	-0.487874	0.713075	0.765256	0.873084	novel	not DE
IV	16801420	16801440	21ur-2909	WBGene00047092	0	-	Y116A8A.33	TGAAGCATGCATATCGGTCTG	0.266672	1.20303	0.765318	0.873084	known	not DE
IV	16139333	16139353	21ur-10918	WBGene00170485	0	+	Y105C5B.1047	TTGTTTTTAAATTTCCTATTA	-0.867334	0.548159	0.765361	0.873084	known	not DE
IV	16891584	16891604	21ur-12042	WBGene00173235	0	-	T06A10.95	TTCTCCAAGCCTTTTCACTTT	-1.39851	0.37932	0.765516	0.873185	known	not DE
IV	13802369	13802389	21ur-5905	WBGene00168705	0	+	Y45F10D.83	TATGCATATTTTTAATGTTTC	-1.39596	0.379993	0.765695	0.873314	known	not DE
IV	14239845	14239865	21ur-13945	WBGene00168222	0	+	Y64G10A.222	TTTGCTCAACGGACAGCTCAA	-1.0649	0.478005	0.765836	0.873382	known	not DE
IV	16670365	16670385	21ur-12745	WBGene00172636	0	-	Y51H4A.807	TTTCTATTGGTAGAAACATTT	-0.678184	0.624951	0.765887	0.873382	known	not DE
IV	16787326	16787346	novel_21ur-1439	novel_21ur-1439	0	-	NA	TTAAATTGATTGTGAGCCATT	-0.302766	0.810696	0.766141	0.873597	novel	not DE
IV	15168165	15168185	21ur-8970	WBGene00173906	0	-	Y40H7A.293	TTCTTGATAATATGTCCAGCT	-1.47567	0.359567	0.766329	0.873735	known	not DE
IV	15105280	15105300	21ur-4105	WBGene00048931	0	-	M199.39	TTGAGTTTGATATTTCATTCC	-1.14118	0.453387	0.766412	0.873755	known	not DE
IV	15283914	15283934	21ur-829	WBGene00047744	0	+	Y73F8A.224	TGTGAACTTAGCTTTGCTCAT	-0.183999	0.88026	0.766514	0.873774	known	not DE
IV	13894551	13894571	21ur-2855	WBGene00047695	0	+	Y37A1A.23	TGCAATCTCGTGACTTCCTGC	-1.16586	0.445698	0.766561	0.873774	known	not DE
IV	16112079	16112099	21ur-6151	WBGene00174485	0	-	Y105C5B.1368	TCTTTGATAATTTTTATAAAA	-1.27966	0.411892	0.766685	0.87384	known	not DE
IV	15393295	15393315	21ur-1655	WBGene00048305	0	+	Y73F8A.271	TACTCCAAAAGAATGTACAAA	-1.59448	0.331141	0.766824	0.873923	known	not DE
IV	6085606	6085626	21ur-8026	WBGene00174071	0	+	K08B4.37	TCCTTGAAACTCAAATGTTTT	-1.48496	0.357258	0.767081	0.87414	known	not DE
IV	15488765	15488785	21ur-11696	WBGene00170001	0	-	Y73F8A.818	TATTACTGTTTTATTGAGTAC	-1.18223	0.440669	0.767379	0.874404	known	not DE
IV	15332883	15332903	21ur-5387	WBGene00050154	0	-	Y73F8A.438	TCTGTACAACTTTCGACTCAA	-0.115882	0.922818	0.767458	0.874419	known	not DE
IV	17015530	17015550	21ur-3404	WBGene00046674	0	-	Y116A8C.81	TGAAATCAGTTCATTTTGTTT	-1.41153	0.375913	0.767664	0.874544	known	not DE
IV	16479063	16479083	21ur-10930	WBGene00167310	0	+	Y51H4A.530	TTGTAATGTAACTGTATGCCT	-0.829994	0.562531	0.767701	0.874544	known	not DE
IV	14713083	14713103	21ur-13182	WBGene00172945	0	+	Y57G11C.992	TGGCTGTGAAAAATACTAACA	-1.38785	0.382133	0.767882	0.874675	known	not DE
IV	13650861	13650881	21ur-9635	WBGene00170637	0	+	C08F11.94	TGCTCCCATAAAATGAATTGC	-1.16304	0.446572	0.768379	0.875117	known	not DE
IV	15912681	15912701	21ur-9522	WBGene00169418	0	+	Y105C5B.959	TAAGTTCAATATGTGTTTAAT	-1.39379	0.380564	0.768402	0.875117	known	not DE
IV	14043123	14043143	21ur-6767	WBGene00169730	0	+	Y37A1B.239	TTATCCAGAGTCGGTATAACT	-0.355416	0.781644	0.768601	0.875268	known	not DE
IV	5895324	5895344	21ur-3134	WBGene00050609	0	+	H04M03.27	TCCGTCATCGCTATCTCATGC	0.267842	1.20401	0.768966	0.875589	known	not DE
IV	5181672	5181692	21ur-390	WBGene00046252	0	+	W03F8.16	TAGGAACAGTGATGTTTGTAC	-1.15437	0.449261	0.769015	0.875589	known	not DE
IV	5586756	5586776	21ur-14540	WBGene00168472	0	-	F26D12.54	TTAGGATATTTGGGTAGGATA	-0.815858	0.568071	0.769094	0.875594	known	not DE
IV	5338053	5338073	21ur-9063	WBGene00174891	0	+	Y4C6B.95	TAAGTTTCTCAAATTTCTCAA	-1.37059	0.386734	0.769152	0.875594	known	not DE
IV	14558931	14558951	21ur-11961	WBGene00171792	0	+	Y57G11B.193	TTTAAAGTTTTTTAGTTTCAA	-1.13994	0.453777	0.769528	0.875947	known	not DE
IV	6387505	6387525	21ur-8806	WBGene00169114	0	-	Y73B6BL.154	TTTTGCACGCACTGTTACTGA	-0.442682	0.735766	0.769673	0.876036	known	not DE
IV	17231212	17231232	21ur-6507	WBGene00168762	0	-	Y116A8B.52	TTATTAGAAAACCGGCTCTCA	-0.4962	0.708972	0.769949	0.876274	known	not DE
IV	15912543	15912563	21ur-13503	WBGene00170388	0	-	Y105C5B.1039	TATTAAATCCTCTAATCCTAT	-1.20839	0.432752	0.770064	0.876275	known	not DE
IV	16203925	16203945	21ur-4158	WBGene00045555	0	-	H25K10.8	TAGAACAAAAATTGAAATAAA	-1.3656	0.388072	0.770082	0.876275	known	not DE
IV	14978166	14978186	21ur-7926	WBGene00170461	0	-	Y41E3.361	TATGTTCAAAAATATTGTTTC	-0.837576	0.559583	0.770205	0.876339	known	not DE
IV	16479523	16479543	21ur-5465	WBGene00171682	0	-	Y51H4A.750	TCAGCTGATTTTTAAAATTTG	-1.12555	0.458327	0.77033	0.876359	known	not DE
IV	16833227	16833247	21ur-10437	WBGene00174338	0	+	Y116A8A.140	TATGAGAAGTTATCGTGTTTT	-1.04479	0.484717	0.770354	0.876359	known	not DE
IV	14026186	14026206	21ur-13114	WBGene00168157	0	+	Y37A1B.208	TGTTTTTTTAAGGACATTTTA	-1.06183	0.479025	0.770442	0.876381	known	not DE
IV	16082940	16082960	21ur-9284	WBGene00170057	0	+	Y105C5B.1012	TGTTGAGCAGGTTGGTGTTTT	-1.3535	0.391342	0.770507	0.876381	known	not DE
IV	14410560	14410580	21ur-6960	WBGene00172782	0	-	F55B11.117	TATTTCTCCTATCAACAAGCA	0.411376	1.32995	0.770695	0.876519	known	not DE
IV	15500986	15501006	21ur-8335	WBGene00167062	0	+	Y73F8A.633	TTTTATATTAACGAAAAAAGG	-0.98286	0.505976	0.770821	0.876587	known	not DE
IV	16001958	16001978	21ur-7853	WBGene00165155	0	-	Y105C5B.622	TCCCGTCTCCAAAGACTATTT	-0.93722	0.522238	0.770982	0.876695	known	not DE
I	9180969	9180989	21ur-13519	WBGene00165627	0	-	F25H5.11	TATCATTCTTCTCGTTGGTTT	-0.955046	0.515825	0.771175	0.876831	known	not DE
IV	14310344	14310364	21ur-14213	WBGene00171998	0	-	Y64G10A.298	TTGCTTCTGCAGTAGCGTGTT	-1.05823	0.480222	0.771234	0.876831	known	not DE
IV	5101932	5101952	21ur-950	WBGene00049456	0	+	C02B10.25	TAATTGTGACTAAATTTTTGA	0.510483	1.42453	0.771361	0.876899	known	not DE
IV	14851159	14851179	21ur-10919	WBGene00170480	0	-	Y57G11C.854	TTGTTGCACTTGTCATCAACA	-1.18111	0.441011	0.771446	0.876921	known	not DE
IV	13908214	13908234	21ur-13783	WBGene00166734	0	-	Y37A1A.84	TTTTTCTCTCAACAGTTGCTG	-1.03224	0.488952	0.772042	0.877473	known	not DE
IV	5770668	5770688	21ur-12265	WBGene00174552	0	+	F44E8.42	TGATTCTGTAAAATTTATTTA	-1.12038	0.459973	0.772065	0.877473	known	not DE
IV	14509220	14509240	21ur-10643	WBGene00172728	0	-	Y57G11A.195	TGTTGTCGAAAGTGTACTCGA	-1.05648	0.480805	0.772163	0.87751	known	not DE
I	7352446	7352466	novel_21ur-0093	novel_21ur-0093	0	+	NA	TACTCGAAACTAAAACTTTTT	0.638548	1.55676	0.772503	0.877821	novel	not DE
IV	9434499	9434519	21ur-12821	WBGene00166073	0	-	F59B8.4	TTGTTCTTTTGTAGGGTGTTT	0.46117	1.37666	0.772664	0.877868	known	not DE
IV	16117211	16117231	21ur-13844	WBGene00169802	0	-	Y105C5B.993	TTTTGAATCGTTGACAAGAGG	-1.08722	0.470667	0.772678	0.877868	known	not DE
IV	13074828	13074848	21ur-12375	WBGene00167212	0	+	C39E9.15	TCAAATGTTGAATTTCTGATC	-0.970488	0.510333	0.77302	0.878181	known	not DE
IV	13957045	13957065	21ur-10625	WBGene00170146	0	-	C27H2.88	TTAGTCTAACTCCAAATATCA	-1.3153	0.401842	0.773205	0.878316	known	not DE
IV	15425346	15425366	21ur-1385	WBGene00048097	0	-	Y73F8A.252	TATCCATATGATGTTAAAAGG	-0.448717	0.732694	0.773588	0.878571	known	not DE
IV	6567493	6567513	21ur-9181	WBGene00168945	0	+	C43G2.9	TATACCCCTATGACTATCAAC	-1.39016	0.381524	0.773732	0.878571	known	not DE
II	13185062	13185082	novel_21ur-0386	novel_21ur-0386	0	-	NA	TTTCGAGACGGATCTCCAATT	0.232106	1.17455	0.77374	0.878571	novel	not DE
IV	14410188	14410208	21ur-4676	WBGene00049638	0	+	F55B11.48	TGTATCGTCTGATATATGTAT	-1.44384	0.367587	0.773822	0.878571	known	not DE
IV	6056933	6056953	21ur-11358	WBGene00169333	0	-	H16O14.39	TTTCCGATATTTTCTGCTATA	-1.27456	0.413351	0.773865	0.878571	known	not DE
IV	14340460	14340480	21ur-14197	WBGene00172344	0	+	Y67A10A.287	TTGGATTTGTTGTTAACATTA	-1.32139	0.40015	0.773991	0.878571	known	not DE
IV	5560605	5560625	21ur-3255	WBGene00049807	0	-	T12E12.18	TGATAGTTTTGTTATCCGGTG	-1.51559	0.349753	0.774007	0.878571	known	not DE
IV	16684912	16684932	21ur-2140	WBGene00047598	0	-	Y51H4A.174	ACGAGTCACAAATATGAAAAG	-1.291	0.408666	0.774022	0.878571	known	not DE
IV	6467643	6467663	21ur-9504	WBGene00172071	0	-	Y73B6BL.209	TATCAGTAAACGTTTGCCTAT	-1.25775	0.418195	0.774028	0.878571	known	not DE
IV	15061982	15062002	21ur-7813	WBGene00165489	0	-	Y41E3.232	TCACTTAGTGACAAAATAATT	-1.28164	0.411329	0.774168	0.878625	known	not DE
IV	6057117	6057137	21ur-3386	WBGene00047455	0	-	H16O14.9	TCAATTTTGGTAATTAATCCG	-1.06923	0.476574	0.774222	0.878625	known	not DE
IV	5126783	5126803	21ur-8151	WBGene00167410	0	-	AC7.30	TGCTAACGCAATTGATCGAAA	-1.04615	0.484259	0.774276	0.878625	known	not DE
IV	5562140	5562160	21ur-9840	WBGene00169278	0	-	T12E12.32	TGTCTCCTGCTCTTTTTCCCA	-1.39437	0.380412	0.774387	0.878676	known	not DE
IV	14813182	14813202	21ur-9716	WBGene00168504	0	+	Y57G11C.726	TAAGAATTTGCATTTTAACTG	-0.708559	0.611931	0.774459	0.878682	known	not DE
IV	15382178	15382198	21ur-8641	WBGene00165923	0	-	Y73F8A.567	TTCAAAATTGCAAAACAAATC	-1.36388	0.388535	0.774551	0.878711	known	not DE
IV	13827466	13827486	21ur-6074	WBGene00172606	0	-	H08M01.97	TTCATTTTGTAGAAATGATGA	-0.765781	0.588135	0.774663	0.878763	known	not DE
IV	13960269	13960289	21ur-5368	WBGene00049961	0	+	C27H2.48	TGTATCTCGCTTCGACCTTGA	0.198453	1.14747	0.774914	0.878863	known	not DE
IV	15968454	15968474	21ur-8640	WBGene00170231	0	+	Y105C5B.1026	TTCAATGATACTTCCAGTGTT	-1.43384	0.370144	0.774924	0.878863	known	not DE
IV	5718443	5718463	21ur-1890	WBGene00050837	0	-	C55C3.30	TATCATTACATGTTCAGAATC	0.308894	1.23876	0.774951	0.878863	known	not DE
V	13405452	13405472	21ur-14700	WBGene00166424	0	-	F53F1.12	TGTGCTTGTACCGGGAGAGCC	-1.25725	0.41834	0.775125	0.878871	known	not DE
IV	15626950	15626970	21ur-2313	WBGene00049708	0	+	Y105C5A.421	TCTTGATGTGATATTCAAACA	-0.873705	0.545744	0.775152	0.878871	known	not DE
IV	14053741	14053761	21ur-11890	WBGene00170149	0	+	Y37A1B.246	TTTGCTAATCCAAAAAAACGT	-0.954157	0.516143	0.775162	0.878871	known	not DE
IV	16869802	16869822	21ur-12257	WBGene00174571	0	-	T06A10.102	TGCACTGTATTGTCTCCAAAA	-1.10904	0.463602	0.775224	0.878871	known	not DE
IV	16698114	16698134	21ur-3559	WBGene00047869	0	-	Y51H4A.193	GAATAAAGGCCGAAGGCAAAC	-1.38927	0.381758	0.775311	0.878871	known	not DE
IV	15074828	15074848	21ur-7033	WBGene00174287	0	-	Y41E3.450	TTTTCCCACGAACCTCCACAA	-1.37873	0.384557	0.775357	0.878871	known	not DE
IV	6480163	6480183	21ur-9818	WBGene00171731	0	-	Y73B6BL.201	TTACTTTAATTTGAAAGGCTC	-0.887371	0.540598	0.775469	0.878922	known	not DE
IV	13716652	13716672	21ur-2422	WBGene00046726	0	+	C47A4.24	TAAGTCTTTGATGGTCATTTC	-0.168049	0.890046	0.775576	0.878929	known	not DE
IV	15072444	15072464	21ur-4064	WBGene00048168	0	+	Y41E3.121	TATGAAAAGAAACAAGCAGCA	-0.455472	0.729271	0.775608	0.878929	known	not DE
IV	15977725	15977745	21ur-9400	WBGene00170106	0	-	Y105C5B.1015	TTGTTCGTTTTTCGCCATGAG	-1.18026	0.441273	0.775696	0.878954	known	not DE
IV	16692776	16692796	21ur-10151	WBGene00170985	0	+	Y51H4A.707	TATGGTTGCATACTGTTGCGC	-1.12091	0.459803	0.775833	0.879033	known	not DE
IV	15394211	15394231	21ur-2842	WBGene00047850	0	-	Y73F8A.236	TGAAATAAATTGGTCAAGAAA	-1.24147	0.422941	0.776003	0.87915	known	not DE
IV	15916586	15916606	21ur-9412	WBGene00170312	0	-	Y105C5B.1030	TTGACAGGCGTAAACGTAAGA	0.473658	1.38863	0.776146	0.879237	known	not DE
IV	16603846	16603866	21ur-1856	WBGene00049790	0	-	Y51H4A.324	ATAATATTTTCTTGTTCCTAT	-1.14905	0.450921	0.776227	0.879253	known	not DE
IV	4935584	4935604	21ur-11065	WBGene00171542	0	-	Y9C9A.82	TGTGCATCGATTTGTCATACC	-1.1593	0.447729	0.776385	0.879357	known	not DE
IV	13808965	13808985	21ur-677	WBGene00047546	0	-	Y45F10D.33	TGTTTTCGAATTGATCCTGCG	-0.201149	0.869857	0.7765	0.879412	known	not DE
V	9668433	9668453	21ur-11059	WBGene00174656	0	+	ZK287.10	TGTTCAATTATGGATTGGAGT	-1.08972	0.469854	0.776702	0.87949	known	not DE
IV	16564946	16564966	21ur-3355	WBGene00048153	0	-	Y51H4A.213	TAAACACCAGTAACTTGTTGT	-0.896602	0.53715	0.776702	0.87949	known	not DE
IV	14800729	14800749	21ur-14936	WBGene00173193	0	+	Y57G11C.1012	TCTTGTGTTGGATAATCATTA	-1.29128	0.408588	0.776801	0.879511	known	not DE
IV	16380006	16380026	novel_21ur-1268	novel_21ur-1268	0	+	NA	TTGAATCTGATCTTCTCACTC	-0.414085	0.750495	0.776854	0.879511	novel	not DE
IV	6166487	6166507	21ur-3465	WBGene00046736	0	-	C11D2.20	TAAAATCATGAGGAAATCTAA	-1.24532	0.421814	0.77715	0.879771	known	not DE
IV	15435799	15435819	21ur-12248	WBGene00172663	0	-	Y73F8A.992	TGCTAGATTTTGGGTCCCATT	-1.17763	0.442078	0.77744	0.879908	known	not DE
IV	15956517	15956537	21ur-5447	WBGene00047799	0	+	Y105C5B.269	TGATTTTCAAAAAGTTGTTTA	-1.11514	0.461645	0.777494	0.879908	known	not DE
IV	16195523	16195543	21ur-3033	WBGene00050674	0	-	Y7A9A.25	TAAATGATTGAAATATTAATT	-1.42	0.373712	0.777554	0.879908	known	not DE
IV	15985369	15985389	21ur-11371	WBGene00171345	0	-	Y105C5B.1113	TTTATAAATTTCAAATCACTT	-1.17478	0.442953	0.777555	0.879908	known	not DE
IV	16479442	16479462	21ur-13238	WBGene00174261	0	+	Y51H4A.896	TGATTATATAACTCCTCAAAG	-1.22799	0.426913	0.777689	0.879908	known	not DE
IV	16696700	16696720	21ur-1704	WBGene00047177	0	-	Y51H4A.140	AAAATACTATTTGATGTGTCC	-0.882929	0.542265	0.777728	0.879908	known	not DE
IV	14661958	14661978	21ur-8350	WBGene00168255	0	-	Y57G11C.710	TTGAGTAGTATTTTTCAAAAC	-0.561453	0.677619	0.777737	0.879908	known	not DE
IV	16622090	16622110	21ur-8537	WBGene00173424	0	+	Y51H4A.849	TTACCCTTCGTTTTCTAATTG	-0.450281	0.7319	0.77788	0.879987	known	not DE
IV	6772274	6772294	21ur-13040	WBGene00168805	0	-	H34C03.11	TTATCCTTTCCAATTCCAAAG	-1.32779	0.398378	0.778008	0.879987	known	not DE
IV	14224018	14224038	21ur-1019	WBGene00046538	0	-	F02H6.14	TGATATGCCTATTTCGCCATT	-0.339279	0.790436	0.778071	0.879987	known	not DE
IV	16272562	16272582	21ur-7390	WBGene00174718	0	-	F38C2.94	TATTTTTGTCAAAAGTAACCA	-0.984961	0.50524	0.778074	0.879987	known	not DE
IV	14904903	14904923	21ur-3146	WBGene00047066	0	-	Y57G11C.172	TTTCATGTGCAATGATTTTGA	-1.12231	0.459358	0.778321	0.880188	known	not DE
IV	14487810	14487830	21ur-8300	WBGene00169345	0	+	Y57G11A.150	TCTTTCAACTGGATTTAGTTT	0.477967	1.39278	0.778385	0.880188	known	not DE
IV	15487969	15487989	21ur-14468	WBGene00166655	0	-	Y73F8A.616	TTATTGGCAACTTACGTTAAC	-0.678579	0.62478	0.778517	0.880203	known	not DE
IV	6507546	6507566	21ur-4265	WBGene00049025	0	-	Y73B6BR.5	TCGCATGTTGCATCCAATTGA	-0.866495	0.548478	0.778531	0.880203	known	not DE
IV	14359097	14359117	21ur-660	WBGene00048404	0	-	Y67A10A.78	TGATTTCAAAATTTGCAGCGA	-0.45871	0.727637	0.779099	0.88077	known	not DE
IV	14975843	14975863	21ur-2116	WBGene00050686	0	+	Y41E3.208	TGAGTAAAAATAATAACCCTT	-1.407	0.377096	0.779442	0.88105	known	not DE
IV	15359583	15359603	21ur-2326	WBGene00048516	0	-	Y73F8A.287	TTATACAGTCCGTTTGTGAAA	-0.928599	0.525368	0.779509	0.88105	known	not DE
IV	15139285	15139305	21ur-6384	WBGene00174669	0	-	M199.131	TCCTTTTTCAAAAGAACAAGA	-0.934604	0.523186	0.779547	0.88105	known	not DE
IV	14582841	14582861	21ur-2465	WBGene00047459	0	-	Y57G11B.41	TAACACTTGTGCTAAACGAAA	-1.39851	0.37932	0.780045	0.881318	known	not DE
IV	14820033	14820053	21ur-13897	WBGene00171375	0	+	Y57G11C.902	TTTTACTTGAAGACAACTAAA	-0.915959	0.529991	0.780053	0.881318	known	not DE
IV	5175171	5175191	21ur-8656	WBGene00168213	0	+	W03F8.47	TGTCTTTTCTTTTTTTGAATA	-1.22963	0.426426	0.780106	0.881318	known	not DE
IV	15565650	15565670	21ur-12225	WBGene00170788	0	-	Y105C5A.959	TGGGTGTTGGTCATTGTTTTC	-1.2989	0.406436	0.780112	0.881318	known	not DE
IV	7108097	7108117	21ur-15641	WBGene00166888	0	+	ZC477.12	CAGAACATTTAAACACCAAAT	-1.24543	0.421783	0.780118	0.881318	known	not DE
IV	15756684	15756704	21ur-302	WBGene00048394	0	-	Y105C5A.288	TGGAATGGAGAAATTTAATCC	-0.419809	0.747524	0.780189	0.881323	known	not DE
IV	14125915	14125935	21ur-10388	WBGene00170144	0	+	H12I19.86	TCATATGGTAATCTGGGTTTA	-0.820634	0.566193	0.78037	0.881452	known	not DE
IV	16691294	16691314	21ur-7202	WBGene00169324	0	+	Y51H4A.629	TATCCAATTGTTTTGTATTTC	-1.15278	0.449757	0.78051	0.881535	known	not DE
IV	14627746	14627766	21ur-13075	WBGene00168413	0	+	F13G11.87	TTACTCTCACTCAAGTTCAGA	-1.27289	0.413831	0.780706	0.88159	known	not DE
IV	14509968	14509988	21ur-6812	WBGene00172061	0	-	Y57G11A.186	TTGCTTTGAAAGGGCCATGAA	-0.801872	0.573604	0.780731	0.88159	known	not DE
IV	17209706	17209726	21ur-4241	WBGene00049362	0	-	Y116A8B.24	TCAGCCGAGCCGTTTTTGATG	-0.481112	0.716425	0.78081	0.88159	known	not DE
IV	6448148	6448168	21ur-9708	WBGene00168570	0	+	Y73B6BL.146	TACATCTTGCATTTTAAATAG	-0.765566	0.588223	0.780825	0.88159	known	not DE
IV	14635051	14635071	21ur-5040	WBGene00046453	0	-	F13G11.13	TACTTCTTTGTTTGTATCAAT	-1.14581	0.451936	0.780922	0.881624	known	not DE
IV	15180632	15180652	21ur-5106	WBGene00046388	0	+	Y40H7A.48	TTGGTTGCCAGTGAAATTTTG	0.14599	1.10649	0.781098	0.881747	known	not DE
IV	4951500	4951520	21ur-7929	WBGene00167280	0	+	Y9C9A.57	TAGTTCTTTACCATTAGCAAA	-1.28042	0.411677	0.781185	0.881749	known	not DE
IV	5761643	5761663	21ur-14265	WBGene00170161	0	-	F44E8.29	TTGACTGAATTTTTTTGATAG	-1.20469	0.433862	0.781233	0.881749	known	not DE
IV	16222409	16222429	21ur-5612	WBGene00172360	0	+	H25K10.118	TCTATCGTTTTTTTAATCTAA	-0.729598	0.603072	0.781445	0.881913	known	not DE
IV	16258472	16258492	21ur-14157	WBGene00172402	0	+	F38C2.77	TTGTCTTTCTTTACGTTGCTT	-1.21885	0.429625	0.781566	0.881974	known	not DE
IV	16176735	16176755	21ur-11340	WBGene00169568	0	-	Y105C5B.968	TTTGGTGACTAAGGAAGAATT	-0.895046	0.53773	0.781662	0.882007	known	not DE
IV	14450130	14450150	21ur-12633	WBGene00168715	0	-	LLC1.64	TTTTGTCATATGTAAAAATGA	-1.07756	0.473828	0.78205	0.88234	known	not DE
IV	2710400	2710420	novel_21ur-0648	novel_21ur-0648	0	+	NA	TTTTTCAACTGGATCTGATTT	0.214858	1.16059	0.782091	0.88234	novel	not DE
X	307606	307626	21ur-11815	WBGene00173568	0	+	R57.3	TTTTTTCAGGACGTTTGCGGA	-1.01724	0.494061	0.782211	0.8824	known	not DE
IV	5716198	5716218	21ur-15464	WBGene00167155	0	+	C55C3.36	TAATAATTGATTGTCTCCGGT	-0.906662	0.533418	0.782329	0.882458	known	not DE
IV	6572388	6572408	21ur-11602	WBGene00172516	0	-	C43G2.22	TGAAGTATTTTTCCCCCTTTT	-1.2785	0.412224	0.782548	0.88263	known	not DE
IV	6466226	6466246	21ur-10779	WBGene00171758	0	-	Y73B6BL.202	TACTGTCTCTCAGTTTTGAAT	-0.813669	0.568933	0.782841	0.882885	known	not DE
IV	14124700	14124720	21ur-7628	WBGene00168623	0	-	H12I19.75	TTGAGCAATCGATTCGGGTTA	-0.668205	0.629289	0.782943	0.882925	known	not DE
IV	6493761	6493781	21ur-10167	WBGene00173484	0	+	Y73B6BL.247	TACTGCACATTCACGAGGATT	-0.437645	0.738339	0.783107	0.883034	known	not DE
IV	15585508	15585528	21ur-10083	WBGene00172717	0	-	Y105C5A.1105	TGTTGTGTTTCTTGTAAAACA	-0.806527	0.571757	0.783239	0.883082	known	not DE
I	3635461	3635481	novel_21ur-0038	novel_21ur-0038	0	+	NA	TTTTTCACCTCAACTTTTGGC	0.305245	1.23563	0.783507	0.883082	novel	not DE
IV	16614150	16614170	21ur-78	WBGene00047495	0	+	Y51H4A.167	ATAAAGATGGAGTACTGTACT	-0.234192	0.850161	0.783509	0.883082	known	not DE
IV	16614151	16614171	novel_21ur-1315	novel_21ur-1315	0	+	NA	TAAAGATGGAGTACTGTACTC	-0.234192	0.850161	0.783509	0.883082	novel	not DE
IV	16982720	16982740	21ur-9916	WBGene00171395	0	-	Y116A8C.364	TATTAACTTTTTTTGATTCAC	-1.27195	0.414099	0.783592	0.883082	known	not DE
IV	5760149	5760169	21ur-5498	WBGene00166339	0	-	F44E8.18	TTCGTAAAATTTTTATATTGA	-1.06468	0.478079	0.78365	0.883082	known	not DE
IV	15534116	15534136	21ur-2852	WBGene00049970	0	-	Y73F8A.417	TTTGATGTATAATGTCCAATA	-0.922335	0.527654	0.783749	0.883082	known	not DE
IV	15561657	15561677	21ur-7423	WBGene00173315	0	-	Y105C5A.1149	TGATTAATCGTCTCTCTGTGT	-0.206923	0.866383	0.783852	0.883082	known	not DE
IV	14679207	14679227	21ur-2510	WBGene00049767	0	+	Y57G11C.395	TATCAAAAATTTCTCACATTT	0.348671	1.27339	0.783882	0.883082	known	not DE
V	5256585	5256605	21ur-8852	WBGene00165546	0	+	B0238.16	TTAAGATTGAAACTTACAGAG	-0.984146	0.505525	0.783935	0.883082	known	not DE
X	9877760	9877780	21ur-12461	WBGene00174434	0	-	R07B1.14	TAGCAAATCCGATCACAAAAG	-1.03997	0.486338	0.783947	0.883082	known	not DE
IV	15350527	15350547	21ur-9167	WBGene00174875	0	+	Y73F8A.1150	TCATTCTTTTTGTTGCCAAAT	-0.937109	0.522279	0.783952	0.883082	known	not DE
IV	6504373	6504393	21ur-9289	WBGene00168481	0	-	Y73B6BR.14	TGTATTTAAGTTCCCAGAAAT	-1.10681	0.46432	0.784154	0.883174	known	not DE
IV	11224247	11224267	21ur-9636	WBGene00168500	0	-	C29F4.5	TGCCAAGTATAATTTTCAGAT	-1.21923	0.429512	0.784222	0.883174	known	not DE
IV	14534557	14534577	21ur-4566	WBGene00046520	0	+	T27E7.17	TAAACTTGGGAAAAAATGGTC	0.463663	1.37904	0.784257	0.883174	known	not DE
IV	15487971	15487991	21ur-40	WBGene00046861	0	-	Y73F8A.160	TATTATTGGCAACTTACGTTA	-0.967656	0.511336	0.784301	0.883174	known	not DE
IV	5002865	5002885	21ur-14794	WBGene00171158	0	-	T28H11.23	TGCTTTCCTTCAACTATGTAT	-1.1575	0.448289	0.784373	0.88318	known	not DE
IV	16886583	16886603	21ur-11075	WBGene00165562	0	+	T06A10.49	TGTATTCATTTGGCGAGGATG	-0.731818	0.602145	0.784534	0.883244	known	not DE
IV	5670662	5670682	21ur-11931	WBGene00167536	0	-	T19E7.11	TTTCAAAATCCCATGCACTTT	-1.00563	0.498053	0.784672	0.883244	known	not DE
IV	14629269	14629289	21ur-3040	WBGene00047883	0	+	F13G11.28	TAAGATTACATTAGCGATTCA	-1.34042	0.394905	0.784736	0.883244	known	not DE
IV	14859174	14859194	21ur-9959	WBGene00171963	0	-	Y57G11C.940	TAAGATACTTAAATTCCATTT	-0.422496	0.746132	0.784803	0.883244	known	not DE
IV	15755599	15755619	21ur-14530	WBGene00165186	0	+	Y105C5A.524	TTAGTGAATTCGTGCTTTGGA	-1.02787	0.490435	0.784951	0.883244	known	not DE
IV	10887134	10887154	21ur-11057	WBGene00166271	0	+	F13E9.17	TGTTGAAAACATTTTGTGAAT	-1.39976	0.378992	0.784977	0.883244	known	not DE
IV	14570617	14570637	21ur-6685	WBGene00174143	0	+	Y57G11B.212	TTTTGCACGCACGAGGTTCAA	-1.2333	0.425344	0.784984	0.883244	known	not DE
IV	13600955	13600975	21ur-11676	WBGene00168270	0	-	Y45F10B.39	TATTTTTTCTAGACCCATATG	0.223951	1.16793	0.785028	0.883244	known	not DE
IV	16522470	16522490	21ur-2653	WBGene00050469	0	-	Y51H4A.375	TTCCCATTCAAATAACTTACG	-0.455524	0.729245	0.785032	0.883244	known	not DE
IV	14763230	14763250	21ur-8862	WBGene00173544	0	+	Y57G11C.1037	TGGTGCATTGACTTCTAAAGC	-0.183899	0.880321	0.785237	0.883396	known	not DE
IV	16184181	16184201	21ur-7459	WBGene00174430	0	+	Y105C5B.1363	TTCAATTTTTTTGGTTATCCA	-1.10568	0.464683	0.7853	0.883396	known	not DE
IV	6498289	6498309	21ur-1029	WBGene00049577	0	+	Y73B6BL.76	TCCGTCTTTCATCAGGTTGTG	-1.14587	0.451916	0.785382	0.883412	known	not DE
IV	15566376	15566396	21ur-12053	WBGene00172030	0	+	Y105C5A.1047	TTCGATGATGAATACAATTCA	-1.1856	0.439642	0.785527	0.883501	known	not DE
IV	15935057	15935077	21ur-14262	WBGene00167951	0	+	Y105C5B.832	TTGACTTCGGAAGCAGACGTT	-1.03588	0.487717	0.785619	0.883529	known	not DE
IV	15565581	15565601	21ur-7546	WBGene00174902	0	-	Y105C5A.1261	TTATTTTGTCGCAGAGAACAA	0.331779	1.25856	0.785925	0.883797	known	not DE
IV	7636882	7636902	21ur-12277	WBGene00167694	0	-	F45E4.12	TGATAAGAGTTGGAAAAGCTG	-1.06735	0.477196	0.786256	0.884056	known	not DE
IV	15054744	15054764	21ur-7826	WBGene00168525	0	+	Y41E3.314	TAAAATTTCCATTTTGTGCAG	-0.621375	0.650051	0.786289	0.884056	known	not DE
IV	13872627	13872647	21ur-7585	WBGene00170131	0	-	B0513.68	TTGAATAGGTGTTATTATTTG	-0.775881	0.584032	0.786556	0.884282	known	not DE
IV	15615871	15615891	21ur-11755	WBGene00172804	0	-	Y105C5A.1110	TAATTCACTGATTAACTGAAT	-0.842551	0.557657	0.786789	0.884414	known	not DE
IV	15242925	15242945	21ur-7076	WBGene00166075	0	+	Y73F8A.575	TTTTCTGAACCAACTACAAAA	0.465683	1.38097	0.786808	0.884414	known	not DE
IV	14884627	14884647	21ur-220	WBGene00047669	0	+	Y57G11C.223	TTACTATGTATTTCCTTTAAA	-1.14697	0.451571	0.787228	0.884797	known	not DE
IV	13646547	13646567	21ur-3984	WBGene00046833	0	+	C08F11.28	TGGAAATTTCTATCACAGTTT	-1.25601	0.4187	0.787282	0.884797	known	not DE
IV	15789832	15789852	21ur-8633	WBGene00174563	0	+	Y105C5A.1236	TTCGTTTGTGAATTTCACACA	-0.720442	0.606912	0.787423	0.88488	known	not DE
IV	5444939	5444959	21ur-10368	WBGene00168218	0	-	Y4C6A.35	TCTGGTCCATTTAAACCGTTT	-0.961003	0.5137	0.787677	0.884912	known	not DE
IV	16254985	16255005	21ur-14841	WBGene00170127	0	-	F38C2.59	TGATTTAGTGCATACAATGGA	-1.15669	0.44854	0.787694	0.884912	known	not DE
IV	11806869	11806889	21ur-12922	WBGene00174702	0	-	H01G02.5	TTGAAAGCCTGTACATCAAAA	-1.13528	0.455248	0.787772	0.884912	known	not DE
IV	16791817	16791837	21ur-8208	WBGene00174949	0	-	Y43D4A.161	TTATGAAATGATTTATTTATT	-0.923303	0.527301	0.78783	0.884912	known	not DE
IV	14881560	14881580	21ur-15189	WBGene00173277	0	+	Y57G11C.1020	TATTGATTTCAATCTTATTGG	-1.00251	0.49913	0.787832	0.884912	known	not DE
V	6100455	6100475	novel_21ur-1533	novel_21ur-1533	0	-	NA	TCGTTTCGGCTGAAGTCTACT	-1.38363	0.383254	0.787918	0.884912	novel	not DE
IV	16599330	16599350	21ur-11838	WBGene00166524	0	-	Y51H4A.485	TTTTGTAATAATTTGAAATTG	-0.664826	0.630765	0.788009	0.884912	known	not DE
IV	14129935	14129955	21ur-1969	WBGene00049824	0	-	H12I19.46	TGCTTTGTTGATGTTCTGAAC	-0.321996	0.799962	0.788015	0.884912	known	not DE
IV	15716858	15716878	21ur-6267	WBGene00168931	0	-	Y105C5A.806	TATGTAGTCCTTTTTATACAA	-0.274827	0.82655	0.788134	0.884912	known	not DE
IV	5787258	5787278	21ur-11235	WBGene00166232	0	+	C31H1.40	TACATCCTTTTTATGTCTATA	-1.2126	0.43149	0.788252	0.884912	known	not DE
IV	5052780	5052800	21ur-8233	WBGene00168934	0	-	C09B9.53	TCCCTTCCATCTTGACCAACA	0.256943	1.19494	0.788255	0.884912	known	not DE
IV	14294792	14294812	21ur-2744	WBGene00047153	0	-	Y64G10A.57	TAGTCGTATTTCTCTTCTGAC	-0.13096	0.913223	0.788256	0.884912	known	not DE
IV	5138173	5138193	21ur-15344	WBGene00171386	0	-	AC7.51	TAGAACTCCTTGTTCCCGTTT	0.482515	1.39718	0.788412	0.885001	known	not DE
IV	14903021	14903041	21ur-8191	WBGene00167534	0	+	Y57G11C.658	TTTGAACACCATACAATCTTT	-0.256014	0.837399	0.788658	0.885001	known	not DE
IV	5756695	5756715	21ur-5296	WBGene00048297	0	-	C45E5.14	TGACTAACCACGATTCCTCAA	-0.934156	0.523348	0.788692	0.885001	known	not DE
IV	4957585	4957605	21ur-9956	WBGene00174819	0	+	Y9C9A.104	TAATACCTCTGGGCTCTTTAA	-0.614813	0.653014	0.788798	0.885001	known	not DE
IV	6989542	6989562	21ur-11522	WBGene00170924	0	-	ZK381.23	TTAAAAGTGTTCAAATGTAAG	-0.418879	0.748005	0.788799	0.885001	known	not DE
IV	16986548	16986568	21ur-13492	WBGene00172295	0	+	Y116A8C.383	TATTAGATCATATATAGGAAT	-1.19574	0.436563	0.788802	0.885001	known	not DE
IV	15316349	15316369	21ur-10281	WBGene00170440	0	+	Y73F8A.839	TTCCGTTGTTGATGATTATAA	-0.930064	0.524835	0.788804	0.885001	known	not DE
IV	14431589	14431609	21ur-9868	WBGene00168116	0	-	F55B11.82	TGAATAGGTGATTAGGGAATA	-1.05827	0.480206	0.788926	0.885022	known	not DE
IV	14852331	14852351	21ur-14589	WBGene00172014	0	+	Y57G11C.944	TTAATTTTGAAGCGAATAATT	-0.672629	0.627363	0.789005	0.885022	known	not DE
IV	5620016	5620036	21ur-3638	WBGene00045856	0	-	C39H7.13	TAAATTATGTATGTTGTCAAA	-1.0459	0.484342	0.78909	0.885022	known	not DE
IV	15406647	15406667	21ur-6347	WBGene00169500	0	-	Y73F8A.788	TATATCAGACCGTTTCAAATA	0.337822	1.26385	0.789145	0.885022	known	not DE
IV	15872578	15872598	21ur-11181	WBGene00173948	0	-	Y105C5B.1319	TATTGGGTGAAGTTTGGTCTT	0.276896	1.21159	0.789199	0.885022	known	not DE
IV	6388031	6388051	21ur-9559	WBGene00173070	0	+	Y73B6BL.231	TTTCTTTTCTTTTCTTTGAAA	-1.15528	0.448979	0.789224	0.885022	known	not DE
IV	6261538	6261558	21ur-9404	WBGene00168600	0	-	T13A10.29	TTGGTTTTACTTTTTTTTTCC	-0.964595	0.512422	0.78983	0.885626	known	not DE
IV	5589150	5589170	21ur-6774	WBGene00168380	0	-	F26D12.53	TGCATTATCTATTCTAGAAGC	-0.720248	0.606993	0.790316	0.88608	known	not DE
IV	15210103	15210123	21ur-565	WBGene00049381	0	+	Y40H7A.112	TGTGAAGCGAACAACAAATTG	-0.144542	0.904667	0.790394	0.88608	known	not DE
IV	5518163	5518183	21ur-9621	WBGene00171349	0	+	B0273.86	TTAACCTTTCCTATCGTATTT	-0.450907	0.731583	0.790436	0.88608	known	not DE
IV	14591674	14591694	21ur-3896	WBGene00045923	0	+	Y57G11B.16	TGCAAGCGATTTTCAAACAAT	0.443647	1.36004	0.790611	0.886201	known	not DE
IV	5565661	5565681	21ur-1860	WBGene00046841	0	-	T12E12.10	TTCTATGTCGACATTGTCAGC	-0.138546	0.908434	0.790702	0.886228	known	not DE
IV	14964989	14965009	21ur-724	WBGene00048049	0	+	Y41E3.117	TTAAGCAATTGCAGGTAATAG	-0.419087	0.747898	0.790882	0.88628	known	not DE
IV	14022254	14022274	21ur-924	WBGene00049342	0	-	Y37A1B.122	TCGCAATAGTGATTAATAAAT	0.250531	1.18964	0.790922	0.88628	known	not DE
IV	14855720	14855740	21ur-9952	WBGene00171928	0	-	Y57G11C.939	TAATCTGATCCATTTTTAATC	-0.118603	0.921079	0.79095	0.88628	known	not DE
IV	16133525	16133545	21ur-3918	WBGene00045734	0	+	Y105C5B.48	TTTCAACTAACATCTAGTTCC	-1.09507	0.468112	0.791304	0.886476	known	not DE
IV	13800622	13800642	21ur-12585	WBGene00174051	0	+	Y45F10D.132	ACGGCATCATATTGAACAGCT	0.464037	1.3794	0.791327	0.886476	known	not DE
IV	15840132	15840152	21ur-5911	WBGene00172887	0	+	Y105C5A.1117	TCGAAGATCTTTAGATTGTCC	-0.295406	0.814843	0.791429	0.886476	known	not DE
IV	14946653	14946673	21ur-488	WBGene00045939	0	-	Y57G11C.82	TGCGAATGGATTTTAGCTTGA	-0.158222	0.896129	0.79143	0.886476	known	not DE
IV	15278384	15278404	21ur-7643	WBGene00169795	0	-	Y73F8A.805	TTACTTTTGATCAATGTCCAA	-0.537002	0.689202	0.791466	0.886476	known	not DE
IV	16542346	16542366	novel_21ur-1278	novel_21ur-1278	0	-	NA	TTCGTATACTGTTGACTCGGT	0.401356	1.32075	0.791527	0.886476	novel	not DE
IV	14367707	14367727	21ur-13629	WBGene00172537	0	+	Y67A10A.291	TAATAAAATACTAATATGTAG	-1.14595	0.451891	0.79168	0.886482	known	not DE
IV	14037189	14037209	21ur-8274	WBGene00173219	0	-	Y37A1B.307	TTCTTGTTGTGTTTTATAGTA	-0.401665	0.756984	0.791712	0.886482	known	not DE
IV	15377561	15377581	21ur-14940	WBGene00173036	0	+	Y73F8A.1027	TCTTGATTCGGTCCATGACAA	-0.871033	0.546755	0.791735	0.886482	known	not DE
IV	16045252	16045272	21ur-13741	WBGene00166174	0	-	Y105C5B.695	TTTTTTTTCGAATTGTTTGGG	-1.06277	0.478713	0.791888	0.886579	known	not DE
IV	5615990	5616010	21ur-1064	WBGene00047942	0	+	C39H7.19	TAAACACCTCGTTATTTGTTC	-1.01201	0.495855	0.792148	0.886795	known	not DE
IV	16559760	16559780	21ur-8510	WBGene00165293	0	-	Y51H4A.421	TTTGAAGAGTAATAAAAAAAT	-1.0724	0.475526	0.792286	0.886874	known	not DE
IV	5289408	5289428	21ur-10105	WBGene00168790	0	-	F36H12.46	TGATTGCCTGACAGCTTATTA	-0.42063	0.747098	0.792942	0.887533	known	not DE
IV	5155699	5155719	21ur-1305	WBGene00050073	0	-	C24D10.20	TGCTATTCATGGAGTCTTTTA	-0.593584	0.662695	0.793085	0.887568	known	not DE
IV	6811718	6811738	21ur-7848	WBGene00171754	0	+	C17H12.26	TGGATATTTTGATCAACGGGA	-0.395582	0.760183	0.793159	0.887568	known	not DE
IV	15531458	15531478	21ur-10891	WBGene00171188	0	-	Y73F8A.898	TTTCGTAGAAAGATTTTAGTT	-0.322413	0.799731	0.793174	0.887568	known	not DE
IV	15890737	15890757	21ur-4243	WBGene00045999	0	-	Y105C5B.70	TCAGCCAAGTGCATTAACAGT	0.287221	1.22029	0.793304	0.887638	known	not DE
IV	4969319	4969339	21ur-11853	WBGene00174030	0	-	Y9C9A.96	TTTTGAAACCCATCTAGATTT	-1.18341	0.440308	0.793456	0.88766	known	not DE
IV	5607749	5607769	21ur-3187	WBGene00047810	0	-	F26D12.14	TCCTCTCAACCGATACGTCAG	0.219339	1.1642	0.793458	0.88766	known	not DE
IV	14254788	14254808	21ur-3757	WBGene00050737	0	+	Y64G10A.161	TTTCAATATTCCAAATTGCCT	-1.19975	0.435352	0.794445	0.888688	known	not DE
IV	2710379	2710399	novel_21ur-0647	novel_21ur-0647	0	+	NA	TAGATCTGATTCTTTGAGAGC	-0.254645	0.838193	0.794862	0.889079	novel	not DE
IV	6852023	6852043	21ur-9438	WBGene00173777	0	-	R13H7.18	TTACGTTTTCGAATGCATTTC	-0.993811	0.502149	0.795235	0.889335	known	not DE
IV	8990481	8990501	21ur-14792	WBGene00166539	0	+	C53B4.10	TGGAAACTAACTAGACATTCA	-0.995454	0.501578	0.79527	0.889335	known	not DE
IV	9229687	9229707	novel_21ur-0866	novel_21ur-0866	0	+	NA	TTCTGATCTTTTTTTTTTTTT	-1.23874	0.423742	0.79534	0.889335	novel	not DE
IV	5843310	5843330	21ur-321	WBGene00049954	0	+	C06E7.37	TATCAGGCTATACCTTAACAA	-1.18989	0.438335	0.795533	0.889335	known	not DE
IV	15206397	15206417	novel_21ur-1126	novel_21ur-1126	0	-	NA	TGTGAAGCGAACAACAAATTG	-0.1405	0.907205	0.795565	0.889335	novel	not DE
IV	14100959	14100979	21ur-11688	WBGene00174790	0	-	F52B11.99	TATTCACTCTAAAGGAAACTG	-0.941005	0.52087	0.795566	0.889335	known	not DE
IV	16677705	16677725	21ur-11967	WBGene00169007	0	+	Y51H4A.617	TTGTTCCACTATTTCTAGTTA	-1.13943	0.453938	0.795703	0.889335	known	not DE
V	1988418	1988438	21ur-15031	WBGene00170432	0	+	T08B1.7	TCGAAGTGACTACAGTTTAAC	-0.921016	0.528137	0.795727	0.889335	known	not DE
IV	16623031	16623051	21ur-5404	WBGene00046076	0	+	Y51H4A.68	TTATTGGAATGTAAATCGCGC	-0.523288	0.695784	0.795751	0.889335	known	not DE
IV	15613539	15613559	21ur-1046	WBGene00047050	0	-	Y105C5A.173	TGCATAGTCTATCGAAAATAA	-1.04605	0.484293	0.795889	0.889335	known	not DE
IV	3146885	3146905	21ur-12174	WBGene00174542	0	+	T23E1.4	TGTTCGGCAATGAACTCGATC	-1.00136	0.499529	0.795977	0.889335	known	not DE
IV	14653388	14653408	21ur-1425	WBGene00049433	0	-	Y57G11C.365	TCTTCCAGTCAAAAGTGAAAA	-0.689795	0.619942	0.796017	0.889335	known	not DE
IV	15728540	15728560	21ur-14603	WBGene00166395	0	-	Y105C5A.615	TTAATCTGCGTGTCATCGTCA	-1.20474	0.433846	0.796055	0.889335	known	not DE
IV	16672475	16672495	21ur-13696	WBGene00166223	0	-	Y51H4A.466	CGTATACTTTAAGAAATTTTT	-0.683511	0.622648	0.7961	0.889335	known	not DE
IV	5592956	5592976	21ur-7967	WBGene00172963	0	-	F26D12.81	TCATTTGGAATTCTTCCGCCT	-0.224842	0.855689	0.796184	0.889335	known	not DE
IV	6438791	6438811	21ur-5754	WBGene00172565	0	+	Y73B6BL.217	TGCGTTAAACGTTCTATCAAA	-0.960718	0.513801	0.796223	0.889335	known	not DE
IV	13768244	13768264	21ur-6631	WBGene00166922	0	+	Y45F10D.73	TTCAGTTGAACATCTGGTTTT	0.23618	1.17787	0.796235	0.889335	known	not DE
IV	5810378	5810398	21ur-2982	WBGene00047852	0	-	C31H1.25	TGATGTTCACATTTTTGCCTT	0.44375	1.36013	0.796345	0.889383	known	not DE
II	9060040	9060060	21ur-14806	WBGene00167037	0	-	T24B8.8	TGCTGATGATGAGGAAGACGA	-0.918623	0.529014	0.796579	0.889551	known	not DE
IV	14595434	14595454	21ur-13371	WBGene00173086	0	+	Y57G11B.203	TCCTCTATATCTCTGACTTTG	-0.299123	0.812746	0.796675	0.889551	known	not DE
IV	14578886	14578906	21ur-4455	WBGene00050826	0	+	Y57G11B.96	TATCAGTTCAAATGAAGTCAT	-1.24343	0.422367	0.796697	0.889551	known	not DE
IV	15699652	15699672	21ur-13115	WBGene00172615	0	+	Y105C5A.1099	TGTTTTTTGAAATCATAACTG	-0.921389	0.528	0.796912	0.889702	known	not DE
IV	14989195	14989215	21ur-5267	WBGene00049278	0	-	Y41E3.159	TCACTAAGTCAACCAACCCAA	-0.843579	0.557259	0.796967	0.889702	known	not DE
IV	9949062	9949082	21ur-14873	WBGene00171324	0	-	T13H10.3	TGAGTCAAAAGTGAGTACGGT	-1.05029	0.482873	0.797171	0.889852	known	not DE
IV	5078481	5078501	21ur-15374	WBGene00174496	0	+	C02B10.68	TACGCTGGATCTATCAAAATG	-1.00341	0.49882	0.79733	0.889852	known	not DE
IV	14006738	14006758	21ur-989	WBGene00048217	0	+	Y37A1B.90	TTCGTGCAGTTTCATGATTCC	-0.398207	0.758801	0.797361	0.889852	known	not DE
IV	14250926	14250946	21ur-1131	WBGene00047069	0	+	Y64G10A.56	TCTGATGCAATTTTATGCAAT	-1.19661	0.436299	0.797371	0.889852	known	not DE
IV	13895911	13895931	21ur-2666	WBGene00048374	0	+	Y37A1A.37	TTTACAACTAGCACGGTTAAG	-0.529968	0.69257	0.797458	0.889874	known	not DE
IV	15207406	15207426	21ur-4113	WBGene00048569	0	-	Y40H7A.92	TCAACATCCTCGATGGAGTAG	-0.424821	0.744931	0.797554	0.889905	known	not DE
IV	15107120	15107140	21ur-7809	WBGene00170037	0	-	M199.101	TCTCCAGGCGTTTGTTTAAAT	-0.934453	0.523241	0.797621	0.889905	known	not DE
IV	14008790	14008810	21ur-4354	WBGene00050567	0	+	Y37A1B.147	TAATCTCGCGTTAGCACCAAA	-0.840458	0.558466	0.798044	0.890302	known	not DE
IV	14293550	14293570	21ur-2586	WBGene00047538	0	-	Y64G10A.67	TTCGGTTGGTTTAGTTCAAAA	-0.164077	0.892499	0.798238	0.890444	known	not DE
IV	16994763	16994783	21ur-8657	WBGene00173138	0	+	Y116A8C.407	TGTCGTATTCACTTCAATGTA	-1.09252	0.468941	0.798412	0.890496	known	not DE
IV	16377611	16377631	21ur-9501	WBGene00169350	0	+	Y7A9D.48	TATGCGACAGTACGTATGAAA	-0.743266	0.597385	0.79842	0.890496	known	not DE
IV	6412722	6412742	21ur-11503	WBGene00173137	0	+	Y73B6BL.233	TTAATTCAACATGGTGCTCCT	-0.746528	0.596036	0.798727	0.890764	known	not DE
IV	14584003	14584023	21ur-12450	WBGene00170761	0	+	Y57G11B.184	TAGGTTGTAAGCAAACTATTC	-0.791265	0.577837	0.799351	0.891317	known	not DE
IV	5879593	5879613	21ur-8839	WBGene00169095	0	-	H04M03.45	TTCCAGAAGACTGAGTCAAAT	-0.310846	0.806169	0.799359	0.891317	known	not DE
IV	16914104	16914124	21ur-12137	WBGene00172119	0	+	Y116A8C.381	TTAATATCAAAAAGTTCCAGA	-0.952883	0.516599	0.799624	0.891538	known	not DE
IV	15380954	15380974	21ur-13736	WBGene00169180	0	+	Y73F8A.763	TTTTTTTTTTGGTATCACTTT	-0.191205	0.875874	0.799971	0.891849	known	not DE
IV	13928870	13928890	21ur-9695	WBGene00167448	0	+	Y37A1A.92	TAGTTTAATTTTGTTTTGGTT	-0.393439	0.761313	0.800192	0.892021	known	not DE
IV	14914666	14914686	21ur-5805	WBGene00166280	0	-	Y57G11C.570	TTTTTCACAGATTAAACCAAA	-0.403957	0.755782	0.800297	0.892063	known	not DE
IV	15405290	15405310	21ur-8947	WBGene00171377	0	+	Y73F8A.909	TTTATGCAGTTCTCTAACCGA	-0.180676	0.88229	0.800498	0.892211	known	not DE
IV	16046618	16046638	21ur-11203	WBGene00173108	0	-	Y105C5B.1257	TATACTTCTCCATTCTGATCA	0.40877	1.32755	0.800924	0.892611	known	not DE
IV	16074087	16074107	21ur-15114	WBGene00174049	0	-	Y105C5B.1330	TCACGACTTGAAGGACTCGAC	-0.82814	0.563255	0.801381	0.893045	known	not DE
IV	17154906	17154926	21ur-11332	WBGene00169002	0	+	Y116A8C.306	TTTGTTTGGACATTTTTAAAA	-0.958144	0.514719	0.801621	0.893237	known	not DE
IV	17181217	17181237	21ur-14111	WBGene00174182	0	-	C52D10.119	TTTAATGTCACGCTGAAGTAA	-0.695356	0.617557	0.802034	0.893622	known	not DE
IV	15506303	15506323	21ur-12948	WBGene00167081	0	+	Y73F8A.636	TTCTCATTAGGATATCATGTT	-0.881421	0.542833	0.802274	0.893692	known	not DE
IV	14943013	14943033	21ur-11198	WBGene00166551	0	-	Y57G11C.588	TATCCGGGAAAATACTGAAAA	-1.04725	0.483891	0.802277	0.893692	known	not DE
IV	14972805	14972825	21ur-2482	WBGene00049154	0	+	Y41E3.157	TCCAAGTTTCTTTAACGCAAA	-0.994603	0.501874	0.802437	0.893692	known	not DE
IV	5008436	5008456	21ur-11172	WBGene00167627	0	-	T28H11.15	TCAACACCGATTTAAAAATCT	-0.638053	0.642579	0.802456	0.893692	known	not DE
IV	14901585	14901605	novel_21ur-1082	novel_21ur-1082	0	-	NA	TTTTCTTCTTTGATTCGTTTT	0.193396	1.14345	0.802459	0.893692	novel	not DE
IV	14484443	14484463	21ur-3159	WBGene00048135	0	+	Y57G11A.45	TATTGCGTTTGCCGTATTCAT	-0.770645	0.586155	0.802503	0.893692	known	not DE
IV	5519036	5519056	21ur-13699	WBGene00170202	0	+	B0273.76	CGCAGTAGGTGGTCTAGGAAT	-1.00094	0.499673	0.802644	0.893773	known	not DE
IV	14100960	14100980	21ur-7287	WBGene00173717	0	-	F52B11.90	TTATTCACTCTAAAGGAAACT	0.128476	1.09314	0.802776	0.893776	known	not DE
IV	15409826	15409846	21ur-9229	WBGene00172690	0	+	Y73F8A.998	TTTTATTTCATCTATGAAACA	-0.711383	0.610734	0.802784	0.893776	known	not DE
IV	16622214	16622234	novel_21ur-1328	novel_21ur-1328	0	+	NA	TACTAGATATTCTATTATACT	0.185633	1.13732	0.802849	0.893776	novel	not DE
IV	15328425	15328445	21ur-12391	WBGene00171737	0	-	Y73F8A.931	TATTTAAACTGCTATTAATAT	-0.685286	0.621882	0.803143	0.894028	known	not DE
IV	16613941	16613961	21ur-4706	WBGene00045747	0	+	Y51H4A.44	CTTGGGCATCTTTTCAGAAGT	-0.401584	0.757027	0.803338	0.89417	known	not DE
IV	14004719	14004739	21ur-11477	WBGene00174969	0	-	Y37A1B.329	TTATTGTAGAATAGAATAAAC	-0.702018	0.614712	0.803606	0.894392	known	not DE
IV	5590992	5591012	21ur-8200	WBGene00169262	0	-	F26D12.57	TTGAAAATTCGATTTTAGAAA	-0.875862	0.544928	0.803765	0.894494	known	not DE
IV	15339112	15339132	21ur-3951	WBGene00045623	0	+	Y73F8A.48	TGCCAGTTTCGAGCAAGCCCA	-0.93308	0.523739	0.803964	0.89464	known	not DE
IV	5705152	5705172	21ur-3660	WBGene00049900	0	-	C55C3.26	TGCGGCGTAGATATGACATGA	0.120307	1.08697	0.804454	0.895105	known	not DE
IV	13693910	13693930	21ur-7692	WBGene00166585	0	+	T23G4.67	TGTTTCAGTTGCAAAATTGTA	-0.522609	0.696112	0.804517	0.895105	known	not DE
IV	6466229	6466249	21ur-11111	WBGene00171246	0	-	Y73B6BL.195	TGATACTGTCTCTCAGTTTTG	-0.839661	0.558775	0.804612	0.895136	known	not DE
IV	16878859	16878879	21ur-2828	WBGene00046999	0	+	T06A10.22	TCAAAGGATAATGTTTTTTAA	-0.420069	0.747389	0.804687	0.895143	known	not DE
IV	14985141	14985161	21ur-1763	WBGene00050102	0	+	Y41E3.184	TGATTCACTCGTTTGAAGAGA	-0.576338	0.670664	0.804898	0.895302	known	not DE
IV	3343584	3343604	21ur-14887	WBGene00166372	0	-	F42A6.10	TGACAAGCTGAACACAGGAAT	-0.952892	0.516596	0.804985	0.895324	known	not DE
IV	5095227	5095247	21ur-6694	WBGene00173082	0	+	C02B10.63	TCTGATTTGCTCCGGTGTCAA	-0.96528	0.512179	0.805219	0.895508	known	not DE
IV	16535618	16535638	21ur-11339	WBGene00165167	0	-	Y51H4A.413	TTTGGTTGTACCTTTAAAACT	-0.397153	0.759355	0.805296	0.895519	known	not DE
IV	5735630	5735650	21ur-5094	WBGene00047102	0	-	C45E5.10	TGTGAAATACTTAGGCTGTGA	-0.306904	0.808375	0.805388	0.895546	known	not DE
IV	16015043	16015063	21ur-11391	WBGene00166157	0	-	Y105C5B.694	TTGGTTTGTCATTAATGTAGA	-0.940974	0.520881	0.805715	0.895827	known	not DE
IV	5587414	5587434	21ur-4144	WBGene00047122	0	-	F26D12.12	TCGAAAGTCGATGGTGCACAA	-0.941494	0.520693	0.805776	0.895827	known	not DE
X	8872961	8872981	21ur-14159	WBGene00166661	0	+	C06E2.10	TTGTCGACAACACGGAAACGA	-0.973275	0.509349	0.806236	0.896262	known	not DE
IV	17226439	17226459	21ur-5398	WBGene00048642	0	-	Y116A8B.19	TATTGAGAGAACGCAATTGAT	0.37243	1.29453	0.806497	0.896477	known	not DE
IV	5151213	5151233	21ur-2878	WBGene00047834	0	-	C24D10.14	TTGTGTCGGTAAAAATTAAGC	0.157574	1.11541	0.806729	0.896592	known	not DE
IV	14499798	14499818	21ur-5690	WBGene00168406	0	-	Y57G11A.138	TATGATTGATAAATATAACAC	-0.944866	0.519478	0.806736	0.896592	known	not DE
IV	5965271	5965291	21ur-9821	WBGene00170897	0	+	B0350.50	TTAATTGTTCCCATTGCAGAG	-0.387929	0.764226	0.806922	0.89668	known	not DE
IV	6381765	6381785	21ur-298	WBGene00046734	0	+	Y73B6BL.51	TGTGAGAAGTTTACATATTGA	-0.927137	0.525901	0.807001	0.89668	known	not DE
IV	15347567	15347587	21ur-4082	WBGene00049079	0	+	Y73F8A.341	TGTGTGATGCGAAATATTTTT	0.155657	1.11393	0.807019	0.89668	known	not DE
IV	13831931	13831951	21ur-11917	WBGene00170578	0	+	H08M01.86	TTTCCTTATGTAAGTTATTTA	-0.983105	0.50589	0.807199	0.896804	known	not DE
IV	17176438	17176458	21ur-9464	WBGene00171743	0	+	C52D10.104	TCTCATTTGTTCTTCTTCTAA	-0.931915	0.524162	0.807399	0.896952	known	not DE
IV	15254899	15254919	21ur-1657	WBGene00049182	0	+	Y73F8A.354	TAAGCGCCCTTTCTTTGGTGA	-0.937637	0.522087	0.808235	0.897569	known	not DE
IV	5116370	5116390	21ur-6061	WBGene00168874	0	+	AC7.38	TGATGAACTTATAATCGAATT	-0.230906	0.852099	0.808273	0.897569	known	not DE
IV	14587996	14588016	21ur-3475	WBGene00045776	0	+	Y57G11B.14	TGCTCGCCTTGTTTAATATAC	-0.846805	0.556015	0.808274	0.897569	known	not DE
IV	13684879	13684899	21ur-6955	WBGene00168801	0	+	T23G4.83	TGAAGCGCTGAAAATCATCAA	-0.275485	0.826173	0.808291	0.897569	known	not DE
IV	5212725	5212745	21ur-3696	WBGene00050004	0	+	Y59E9AL.13	TCAGTATGTGGGTTGATGTTT	0.214274	1.16012	0.808304	0.897569	known	not DE
IV	15980169	15980189	21ur-11575	WBGene00165537	0	+	Y105C5B.651	TGCTAACAGGAATATCATTGG	-0.652935	0.635985	0.808394	0.897569	known	not DE
IV	15346993	15347013	21ur-6326	WBGene00170766	0	+	Y73F8A.866	TACTGCCAGTCCTCTCCAAAT	0.254974	1.19331	0.808455	0.897569	known	not DE
IV	14419922	14419942	21ur-4947	WBGene00049206	0	+	F55B11.43	TCAGAAGATAAATTAAAACCA	-0.949213	0.517915	0.808519	0.897569	known	not DE
IV	5335354	5335374	21ur-2888	WBGene00046441	0	+	Y4C6B.10	TATAGTCGCTATACAAACAAT	0.235516	1.17733	0.808566	0.897569	known	not DE
IV	15232644	15232664	21ur-4212	WBGene00046413	0	+	Y73F8A.114	TAAAAATTGGTTCTCCATGAA	-0.58066	0.668658	0.808828	0.897713	known	not DE
IV	5111219	5111239	21ur-6891	WBGene00168295	0	+	AC7.36	TGTTGAGATAGTAATTTTATC	-1.00004	0.499987	0.808832	0.897713	known	not DE
IV	6196585	6196605	21ur-6734	WBGene00174313	0	+	H08M21.10	TGAAATTCCAAAGTCCATAAG	-0.785699	0.580071	0.809077	0.897794	known	not DE
IV	14962752	14962772	21ur-4778	WBGene00050398	0	+	Y41E3.196	TACCATTCTAACTCTGTGAAA	0.311699	1.24117	0.809087	0.897794	known	not DE
IV	15205079	15205099	21ur-15280	WBGene00168223	0	-	Y40H7A.207	TATACTTAACTTTTATTTAAA	-0.719908	0.607136	0.809155	0.897794	known	not DE
IV	17200222	17200242	novel_21ur-1470	novel_21ur-1470	0	-	NA	TAATCGACGAATATTTTTACT	-0.907461	0.533123	0.809177	0.897794	novel	not DE
IV	16436716	16436736	21ur-5668	WBGene00166149	0	+	Y10G11A.35	TCTATTGAGCGGTCTCAAGTA	-0.393575	0.761241	0.809545	0.898127	known	not DE
IV	6260940	6260960	21ur-10538	WBGene00174531	0	-	T13A10.57	TTTCCTTTCTGTGCTTAACAT	0.158747	1.11632	0.809793	0.898233	known	not DE
IV	14616007	14616027	21ur-15486	WBGene00168772	0	+	F13G11.91	TAACTTCGGTTCTTTTTTTTC	-0.502982	0.705647	0.809823	0.898233	known	not DE
IV	14599777	14599797	21ur-14996	WBGene00174899	0	-	F13G11.142	TCGTTGCTTTTGCTTCTTTGC	-0.561525	0.677586	0.809906	0.898233	known	not DE
IV	15728536	15728556	21ur-6437	WBGene00173045	0	-	Y105C5A.1128	TCTGCGTGTCATCGTCATCAT	-0.369804	0.773888	0.809989	0.898233	known	not DE
IV	15241151	15241171	21ur-2067	WBGene00047986	0	-	Y73F8A.243	TTCCAACTAACTTTTTACGAA	-0.710914	0.610933	0.810015	0.898233	known	not DE
IV	13868448	13868468	21ur-3538	WBGene00049202	0	-	B0513.32	TACTGGAATTTTATTGTAACT	-0.0934464	0.937281	0.810048	0.898233	known	not DE
IV	14886144	14886164	21ur-8718	WBGene00172124	0	+	Y57G11C.952	TTGTTTGATCATACCGCATTT	-0.858864	0.551387	0.810377	0.898522	known	not DE
IV	14945727	14945747	21ur-4749	WBGene00046153	0	-	Y57G11C.98	TTCAGTTAAAGACTTTGGAAA	0.330286	1.25726	0.810626	0.898723	known	not DE
IV	16786782	16786802	21ur-6067	WBGene00166931	0	+	Y43D4A.90	TGTTTGTTGTGTGTTGTTGTA	0.0786902	1.05606	0.81093	0.898985	known	not DE
IV	5386925	5386945	21ur-8696	WBGene00173920	0	+	F41H10.34	TACATATGTAGTGTCCACTAT	-0.604092	0.657885	0.81104	0.899029	known	not DE
IV	5626970	5626990	21ur-13602	WBGene00173217	0	+	C39H7.61	TAATTTCTTCCTATCTTGTTT	-0.419229	0.747824	0.811106	0.899029	known	not DE
IV	15299088	15299108	21ur-12929	WBGene00173316	0	+	Y73F8A.1044	TTCTTTGGATCTTATTCTTGG	-0.950783	0.517352	0.811369	0.899245	known	not DE
II	8973998	8974018	novel_21ur-0320	novel_21ur-0320	0	-	NA	TGAACTTGATAAGTGCTGATA	-0.943808	0.519859	0.811493	0.899306	novel	not DE
IV	5176474	5176494	21ur-9967	WBGene00169845	0	-	W03F8.53	TAAAAACTTTGGGGCAGCAAA	-0.340038	0.790021	0.811627	0.899379	known	not DE
IV	16274642	16274662	21ur-9001	WBGene00174007	0	+	F38C2.91	TGTGTTCACTTTTTGTACTAT	-0.818588	0.566996	0.811848	0.899549	known	not DE
IV	14757376	14757396	21ur-14500	WBGene00166114	0	-	Y57G11C.563	TTATCTTTCAACTACTATAGT	-0.805858	0.572022	0.811924	0.899557	known	not DE
IV	16622213	16622233	21ur-1586	WBGene00049904	0	+	Y51H4A.330	TTACTAGATATTCTATTATAC	0.176851	1.13041	0.812075	0.899649	known	not DE
IV	6172327	6172347	21ur-11457	WBGene00166869	0	+	C11D2.55	TTCAGAAACCAATAATTGTTT	-0.953959	0.516214	0.812259	0.899774	known	not DE
IV	13732433	13732453	21ur-429	WBGene00047340	0	+	C47A4.33	TCAACGGATCAATTTAGTTAA	-0.909561	0.532347	0.812323	0.899774	known	not DE
IV	15178611	15178631	21ur-7168	WBGene00166400	0	-	Y40H7A.175	TAATCATAAAAACTTGGATAA	0.41046	1.32911	0.812425	0.899792	known	not DE
IV	15914361	15914381	21ur-14711	WBGene00165785	0	+	Y105C5B.669	TGTCGTACACTATCGCCTCGT	-0.898037	0.536616	0.812476	0.899792	known	not DE
IV	5712071	5712091	21ur-4664	WBGene00047016	0	+	C55C3.13	TGCCATTTTCCATAGACGCAG	-0.511316	0.701582	0.812589	0.899842	known	not DE
IV	5602068	5602088	21ur-5149	WBGene00050040	0	-	F26D12.26	TGTGATGTCTATTAGACTGAC	-0.123181	0.918161	0.813192	0.9003	known	not DE
IV	14121644	14121664	21ur-14840	WBGene00165658	0	-	H12I19.56	TGATTTGAAGATTTGTTTTGC	-0.95802	0.514763	0.813204	0.9003	known	not DE
IV	14535867	14535887	21ur-11726	WBGene00169924	0	-	T27E7.56	TAGAATCTAGAGTTGAGCAAA	-0.893542	0.538291	0.813207	0.9003	known	not DE
IV	7733937	7733957	21ur-13319	WBGene00173628	0	+	C50F7.13	TCTCTTCTCTTTCTAAGATGT	-0.782732	0.581265	0.813428	0.900451	known	not DE
IV	6384492	6384512	21ur-3666	WBGene00047657	0	-	Y73B6BL.65	TACATATGGCTCCATACTTTA	-0.833222	0.561274	0.813605	0.900451	known	not DE
IV	14129932	14129952	21ur-11883	WBGene00172824	0	-	H12I19.101	TTTGTTGATGTTCTGAACACA	-0.73886	0.599212	0.813628	0.900451	known	not DE
IV	6138401	6138421	21ur-10885	WBGene00173353	0	-	M03D4.65	TTTGAAAATAATTAGTTTATT	-0.721426	0.606498	0.813697	0.900451	known	not DE
IV	16087257	16087277	21ur-8434	WBGene00172167	0	-	Y105C5B.1174	TTCTTTACAGTTCAAAGTTCG	-0.844351	0.556961	0.813756	0.900451	known	not DE
IV	5388172	5388192	21ur-8422	WBGene00168049	0	+	F41H10.18	TTTGTATCTGGTGGCATTAAA	-0.870021	0.547139	0.81377	0.900451	known	not DE
IV	15401798	15401818	21ur-4128	WBGene00049864	0	+	Y73F8A.404	TCATCCTTCAAATTTAATATG	-0.846223	0.556239	0.813821	0.900451	known	not DE
IV	14002152	14002172	21ur-965	WBGene00049129	0	-	Y37A1B.116	TATTATTTTAGTCTTGTTTGT	-0.138256	0.908617	0.814014	0.900589	known	not DE
II	6524503	6524523	21ur-14585	WBGene00165924	0	-	C56E6.8	TTACAAATGATAAGGATGATG	-0.853199	0.553556	0.814359	0.900895	known	not DE
IV	6408693	6408713	21ur-2450	WBGene00048160	0	+	Y73B6BL.68	TAGAACACTGCCGTTTTTAAA	-0.307026	0.808306	0.814468	0.900941	known	not DE
IV	13961119	13961139	21ur-316	WBGene00050259	0	+	C27H2.53	TGATTCCTTCATATCAGTGAT	-0.388233	0.764065	0.814557	0.900964	known	not DE
IV	5142645	5142665	21ur-6527	WBGene00166185	0	+	AC7.23	TTCTTCGAAGATCTTCAAGGG	-0.941579	0.520663	0.814716	0.901064	known	not DE
IV	16620689	16620709	21ur-10455	WBGene00166447	0	+	Y51H4A.479	TAGATCAATTTTGTTATTTTC	-0.770863	0.586067	0.81491	0.901143	known	not DE
IV	16613942	16613962	novel_21ur-1314	novel_21ur-1314	0	+	NA	TTGGGCATCTTTTCAGAAGTA	-0.377211	0.769925	0.814924	0.901143	novel	not DE
IV	13867677	13867697	21ur-523	WBGene00048639	0	+	B0513.29	TAATTCCATTTGTGATCTTTT	-0.736834	0.600055	0.815011	0.901165	known	not DE
IV	14096118	14096138	21ur-4885	WBGene00046150	0	+	F52B11.11	TAATCGTAACACTTTTCTAAT	-0.828822	0.562989	0.815344	0.901457	known	not DE
IV	14102507	14102527	21ur-13673	WBGene00167478	0	-	F52B11.55	TAAAAATCGACATGTATTTCA	-0.757467	0.591534	0.815436	0.901483	known	not DE
IV	15155380	15155400	21ur-3787	WBGene00049831	0	+	Y40H7A.123	TCTGGGTTGGAGTCACACGTT	-0.181836	0.88158	0.815965	0.901993	known	not DE
IV	16000882	16000902	21ur-3608	WBGene00049067	0	-	Y105C5B.409	TAAGTTTCCAATATGAGAATA	-0.544751	0.68551	0.816071	0.902034	known	not DE
IV	5344807	5344827	21ur-8015	WBGene00170101	0	+	Y4C6B.64	TGGATTATCTCTTTTTGATTA	-0.708387	0.612004	0.816266	0.902174	known	not DE
IV	15173995	15174015	21ur-9698	WBGene00164992	0	-	Y40H7A.148	TAGGCGTCTTTCAATTCAAAG	-0.281929	0.822491	0.816475	0.90233	known	not DE
IV	14763233	14763253	21ur-4094	WBGene00047895	0	+	Y57G11C.239	TGCATTGACTTCTAAAGCAAT	0.400716	1.32016	0.816792	0.902604	known	not DE
IV	14506800	14506820	21ur-205	WBGene00046584	0	-	Y57G11A.20	TTCGGAAGCTAAACTCTGCTT	-0.0641209	0.956528	0.81692	0.902668	known	not DE
IV	15533986	15534006	21ur-1883	WBGene00049999	0	+	Y73F8A.420	TACAGTTCTGTTTAAAGCTGT	-0.599678	0.659901	0.816996	0.902668	known	not DE
IV	14102508	14102528	21ur-8646	WBGene00170660	0	-	F52B11.71	TTAAAAATCGACATGTATTTC	0.408669	1.32746	0.817054	0.902668	known	not DE
IV	15315847	15315867	21ur-14476	WBGene00165104	0	+	Y73F8A.507	TTATTCTGACAAGCTATGCCC	-0.414636	0.750209	0.817179	0.902702	known	not DE
IV	6063512	6063532	21ur-13780	WBGene00171504	0	-	H16O14.51	TTTTTCTTCAGGTTCATAAGA	-0.676702	0.625594	0.817222	0.902702	known	not DE
IV	5269735	5269755	21ur-14716	WBGene00167988	0	+	F36H12.44	TGTCATTGCTTGGCCTCCAGA	-0.868148	0.54785	0.817474	0.902905	known	not DE
IV	15057034	15057054	21ur-14510	WBGene00172932	0	+	Y41E3.424	TTATATCATCATTCAGATGTG	-0.918714	0.52898	0.817549	0.902906	known	not DE
IV	16164712	16164732	21ur-11033	WBGene00173094	0	-	Y105C5B.1254	TTAATTTGGTTGGTGTATGAA	-0.703088	0.614256	0.817612	0.902906	known	not DE
III	12232021	12232041	novel_21ur-0603	novel_21ur-0603	0	-	NA	TTAAATTTCCAGACGGGCTGT	0.168337	1.12376	0.817855	0.903099	novel	not DE
IV	9009611	9009631	21ur-14575	WBGene00169614	0	+	C53D6.15	TTACCCTTGACTGCTCATATC	-0.599171	0.660133	0.817932	0.90311	known	not DE
IV	4321940	4321960	21ur-9838	WBGene00166460	0	-	W03B1.11	TGTGATCATCAGTCAATACCC	-0.467809	0.723062	0.818419	0.903496	known	not DE
IV	16217750	16217770	21ur-2791	WBGene00049224	0	+	H25K10.42	TAGTTTCTCTTTGTTGCAAAA	-0.352087	0.78345	0.818446	0.903496	known	not DE
IV	16393692	16393712	21ur-8012	WBGene00166893	0	-	Y65A5A.16	TTAGAATTTTTTAAAAATGTT	-0.729849	0.602967	0.818488	0.903496	known	not DE
IV	16015656	16015676	21ur-10806	WBGene00171506	0	-	Y105C5B.1130	TAATAAGTTTTGGCAGCTTTT	-0.720065	0.60707	0.818568	0.903509	known	not DE
IV	15212192	15212212	21ur-3130	WBGene00047167	0	+	Y40H7A.62	TATTTTGAAGCTATGTTTCAG	-0.833899	0.561011	0.818697	0.903533	known	not DE
IV	15551300	15551320	21ur-11388	WBGene00166550	0	-	Y105C5A.627	TTGTCTATGACATTCCTCCAT	-0.737415	0.599813	0.818726	0.903533	known	not DE
IV	5764800	5764820	21ur-11799	WBGene00169972	0	-	F44E8.27	CGCATAGTTCCGATAGTCTTT	-0.733001	0.601651	0.818897	0.903645	known	not DE
IV	16627096	16627116	21ur-9162	WBGene00173633	0	-	Y51H4A.869	TCCTTATGCAAAAGTTTCCCC	-0.748031	0.595416	0.81897	0.903651	known	not DE
IV	14232822	14232842	21ur-8361	WBGene00170643	0	-	Y64G10A.266	TTCAATGCTAGAAACATTACA	-0.736938	0.600011	0.819105	0.903724	known	not DE
IV	14227456	14227476	21ur-13228	WBGene00168010	0	+	F02H6.48	TGATTTTTGGATATAGGAAAT	-0.623932	0.6489	0.819792	0.904407	known	not DE
IV	4819243	4819263	21ur-6623	WBGene00171454	0	+	H06H21.28	TGATATAGTAATATTAGCCTG	-0.776407	0.583819	0.82011	0.904486	known	not DE
IV	15929856	15929876	21ur-6618	WBGene00174319	0	-	Y105C5B.1356	TTTCAATGCACTTGGCAATAA	-0.758297	0.591194	0.820116	0.904486	known	not DE
IV	6505803	6505823	21ur-2048	WBGene00045954	0	+	Y73B6BR.2	TATTTCTCTCAGTATACCTTC	0.220471	1.16511	0.820157	0.904486	known	not DE
IV	13825235	13825255	21ur-3880	WBGene00048361	0	+	H08M01.30	TCTTGCAAGGTCAATAATAAT	-0.739676	0.598874	0.820185	0.904486	known	not DE
IV	15436627	15436647	21ur-10534	WBGene00172375	0	-	Y73F8A.976	TTTCTTCATTGGCTGTGCTTG	0.139178	1.10128	0.820206	0.904486	known	not DE
IV	13765560	13765580	21ur-12408	WBGene00172392	0	+	Y45F10D.116	TATTCAGTCCCATCTTTTATT	-0.203527	0.868425	0.820787	0.905029	known	not DE
IV	14962020	14962040	21ur-14031	WBGene00173715	0	+	Y41E3.438	TTTCATTGAATTCTTGCGATG	-0.48813	0.712948	0.820835	0.905029	known	not DE
IV	13681894	13681914	21ur-5359	WBGene00049936	0	+	T23G4.45	TTTGATGATGATACACCTAAA	-0.675328	0.62619	0.821186	0.905309	known	not DE
IV	5427417	5427437	21ur-10389	WBGene00169452	0	-	ZK616.41	TCATACCATTATATTTACCAT	-0.640181	0.641632	0.821227	0.905309	known	not DE
IV	16473003	16473023	21ur-209	WBGene00048971	0	-	Y51H4A.267	TGAAAATCAAGTTCTCTAAGG	-0.118568	0.921101	0.821321	0.905337	known	not DE
IV	16385063	16385083	21ur-12761	WBGene00166341	0	-	Y7A9D.33	TTTCATAGCGACGGTTGGAAA	-0.75255	0.593554	0.821603	0.905573	known	not DE
IV	16550521	16550541	21ur-8620	WBGene00171919	0	+	Y51H4A.774	TTGTCAGTTTGTTTCCAGGAA	-0.606904	0.656604	0.821944	0.905873	known	not DE
IV	5013724	5013744	21ur-9528	WBGene00172614	0	+	T28H11.27	TAAATTCTGAGTTTAAGAATC	-0.458639	0.727672	0.822058	0.905924	known	not DE
IV	8397909	8397929	novel_21ur-0842	novel_21ur-0842	0	-	NA	TTTCAAAATCAACAACGGACG	-0.305377	0.80923	0.822432	0.90626	novel	not DE
IV	5764895	5764915	21ur-14557	WBGene00170674	0	-	F44E8.33	TTACTTCAACTATATGAACAG	-0.576782	0.670458	0.822533	0.906271	known	not DE
IV	7988644	7988664	21ur-9006	WBGene00169592	0	+	Y42H9B.4	TGGGAGACTCTTGGCTAACAC	-0.392581	0.761765	0.822579	0.906271	known	not DE
IV	14950079	14950099	21ur-2092	WBGene00048778	0	+	Y57G11C.309	TTGTGTCCACGAACAGAAAAC	-0.369861	0.773857	0.822911	0.906484	known	not DE
IV	16530598	16530618	21ur-37	WBGene00049836	0	-	Y51H4A.327	TAAAAAAGGATGAAATTTATC	-0.648865	0.637782	0.82292	0.906484	known	not DE
IV	13979509	13979529	21ur-12120	WBGene00170446	0	-	Y37A1B.252	TTAGATGGGTCTCGGCGCGAA	-0.605444	0.657269	0.823018	0.906484	known	not DE
IV	5883384	5883404	21ur-10904	WBGene00170956	0	-	H04M03.56	TTTCAATCTAGTTGCTGTTAA	-0.577662	0.670049	0.823047	0.906484	known	not DE
IV	15925063	15925083	21ur-13126	WBGene00165328	0	+	Y105C5B.638	TGTTTCAGGATTGTAGGTTTT	-0.766586	0.587807	0.823128	0.906498	known	not DE
IV	17050161	17050181	21ur-8993	WBGene00169088	0	+	Y116A8C.309	TTAATCAATCCGATGATCTTA	-0.696472	0.617079	0.823259	0.906566	known	not DE
IV	5012945	5012965	21ur-12147	WBGene00169885	0	+	T28H11.19	TTAAAATCTTTGTATCTGCAA	-0.876613	0.544645	0.823337	0.906576	known	not DE
IV	15430052	15430072	21ur-7260	WBGene00171123	0	+	Y73F8A.894	TGAGAGGGACGAGTTTATTTT	0.203636	1.1516	0.823439	0.906594	known	not DE
IV	17188224	17188244	21ur-13512	WBGene00174036	0	-	C52D10.116	TATGATTTTCAGTTTATTCTC	-0.322162	0.79987	0.82349	0.906594	known	not DE
IV	5587218	5587238	21ur-4006	WBGene00049952	0	-	F26D12.25	TAAATTCATGATTCCGATAAA	-0.528497	0.693277	0.823596	0.906635	known	not DE
IV	14676572	14676592	21ur-6659	WBGene00165947	0	+	Y57G11C.552	TCACATTTTCAATCAATCCAA	-0.750834	0.59426	0.824171	0.907193	known	not DE
IV	17188087	17188107	21ur-10563	WBGene00167197	0	-	C52D10.76	TTGTTCCATATATTACCAGAA	-0.552001	0.682074	0.82438	0.907221	known	not DE
IV	15397127	15397147	21ur-9915	WBGene00166730	0	-	Y73F8A.621	TATTCCTCGTGACTGAGAAAA	-0.204702	0.867718	0.82443	0.907221	known	not DE
IV	13679971	13679991	21ur-3610	WBGene00050724	0	+	T23G4.51	TGAAGCTTCATTATGCAGATG	-0.189771	0.876745	0.824489	0.907221	known	not DE
IV	15349079	15349099	21ur-8095	WBGene00174631	0	+	Y73F8A.1131	TATATCCTTTATTGCCGCATT	0.0935964	1.06703	0.824598	0.907221	known	not DE
IV	15899227	15899247	21ur-10634	WBGene00165405	0	-	Y105C5B.643	TTAATTATCACTCCAATTACT	-0.229824	0.852739	0.824609	0.907221	known	not DE
IV	14277767	14277787	21ur-11582	WBGene00170919	0	-	Y64G10A.273	TGCCAAAATTCCTGTATCTGG	-0.804628	0.57251	0.824609	0.907221	known	not DE
IV	15305128	15305148	21ur-8848	WBGene00174835	0	+	Y73F8A.1145	TTATACAACATTTTCACGAAT	-0.728017	0.603733	0.825699	0.908344	known	not DE
IV	6997474	6997494	21ur-8686	WBGene00167777	0	-	ZK381.18	TATTCTTCAGGCAGTTGCAAA	-0.552672	0.681756	0.826068	0.908663	known	not DE
IV	14964401	14964421	21ur-13072	WBGene00170315	0	+	Y41E3.356	TTACTGGGACTTCCTAAACGG	-0.776238	0.583888	0.826126	0.908663	known	not DE
IV	5891296	5891316	21ur-9873	WBGene00170474	0	+	H04M03.54	TCTTTTCCTTTTTTCCTGTCC	0.336826	1.26297	0.827393	0.909941	known	not DE
IV	6490998	6491018	21ur-1414	WBGene00050387	0	+	Y73B6BL.80	TTGAACGTCGATAAAATTTAT	0.272571	1.20796	0.827425	0.909941	known	not DE
IV	5912640	5912660	21ur-7695	WBGene00167293	0	+	H32C10.37	TGTATTATCTTTATCAAATTA	-0.196538	0.872642	0.828285	0.910741	known	not DE
IV	14731632	14731652	21ur-1775	WBGene00046505	0	-	Y57G11C.123	TCAATACATTTGTTGTGAAAA	-0.546747	0.684562	0.828291	0.910741	known	not DE
IV	16790942	16790962	21ur-9845	WBGene00172097	0	+	Y43D4A.127	TGTACTGTTTTCAAACAAAAA	-0.777572	0.583348	0.828368	0.91075	known	not DE
IV	15282742	15282762	21ur-5033	WBGene00050134	0	-	Y73F8A.435	TGCGAGTTTTTAACTTTTAGA	-0.632434	0.645087	0.828601	0.910759	known	not DE
IV	15808121	15808141	21ur-11857	WBGene00166885	0	+	Y105C5A.647	TTTTCTCCTTTTACGCAGTGA	-0.77027	0.586308	0.828606	0.910759	known	not DE
IV	14278070	14278090	21ur-7914	WBGene00167812	0	+	Y64G10A.212	TCTCCTCATAATTTCAACTAA	-0.661949	0.632024	0.828673	0.910759	known	not DE
IV	16708094	16708114	21ur-7874	WBGene00174116	0	-	Y51H4A.888	TTTGTCTTCTTCCCAAAAGAG	-0.805411	0.572199	0.828707	0.910759	known	not DE
IV	13924717	13924737	21ur-3298	WBGene00047948	0	-	Y37A1A.28	TACGGATAAACCAGCAAACTT	0.25762	1.19551	0.828749	0.910759	known	not DE
IV	5672196	5672216	21ur-11840	WBGene00168452	0	+	T19E7.12	TTTTGGATTGATTTGTGCTAC	-0.464818	0.724562	0.82879	0.910759	known	not DE
IV	16698301	16698321	21ur-6899	WBGene00165652	0	-	Y51H4A.436	TCTTGTTCTCTCCCAAAGAAT	-0.52394	0.69547	0.828932	0.910839	known	not DE
IV	15090305	15090325	21ur-13798	WBGene00168949	0	+	Y41E3.323	TTTTTATTTGGAAACACATTT	-0.736582	0.600159	0.829067	0.910912	known	not DE
IV	15562140	15562160	21ur-10610	WBGene00169960	0	-	Y105C5A.894	TTATTTCAATACGAGTTGATT	-0.265265	0.832046	0.829202	0.910959	known	not DE
IV	5117578	5117598	21ur-13901	WBGene00173918	0	-	AC7.72	TTTTAACATTGTTTTGTCAGA	-0.76113	0.590034	0.829254	0.910959	known	not DE
IV	14007443	14007463	21ur-9059	WBGene00169376	0	+	Y37A1B.235	TAATTGGTGTTCTGCTTCAAA	0.212923	1.15903	0.829317	0.910959	known	not DE
IV	16040815	16040835	21ur-9568	WBGene00167710	0	-	Y105C5B.806	TTTATGCCATTCAACAGTTGA	-0.743269	0.597384	0.829763	0.911373	known	not DE
IV	15312525	15312545	21ur-12504	WBGene00167729	0	-	Y73F8A.673	TAATGTCTTTTTCAACTTTTC	-0.339468	0.790333	0.829857	0.911377	known	not DE
IV	15926829	15926849	21ur-10316	WBGene00173697	0	-	Y105C5B.1296	TTAAGACACTATGCATACCTC	-0.552914	0.681642	0.829904	0.911377	known	not DE
IV	5138734	5138754	21ur-9624	WBGene00171487	0	-	AC7.52	TGTTTTAATGATTTATATGTC	-0.743377	0.597339	0.830179	0.911603	known	not DE
IV	14606942	14606962	21ur-11572	WBGene00172316	0	+	F13G11.121	TGCTGCGATCTAATTTTTTCA	-0.746416	0.596083	0.830555	0.91194	known	not DE
IV	4973894	4973914	21ur-5126	WBGene00049687	0	-	Y9C9A.34	TTTCAATAAACTTATGCCTGC	0.259821	1.19733	0.830643	0.911961	known	not DE
IV	13837809	13837829	21ur-12083	WBGene00167461	0	+	H08M01.71	TTCAAACGTTTATATCTTAAA	-0.78032	0.582238	0.830747	0.911999	known	not DE
IV	5009233	5009253	21ur-7903	WBGene00168847	0	-	T28H11.17	TGCTTTCTATTCTTGTGGGAA	-0.430918	0.74179	0.831303	0.912534	known	not DE
IV	15207231	15207251	21ur-4738	WBGene00046122	0	+	Y40H7A.38	TCGAATTTCTAAAATTGCCAA	-0.681661	0.623447	0.831474	0.912646	known	not DE
II	2041141	2041161	novel_21ur-0233	novel_21ur-0233	0	+	NA	TTTCAATCACTCCAGACATCT	0.222301	1.16659	0.831802	0.91293	novel	not DE
IV	5918653	5918673	21ur-5128	WBGene00049963	0	+	H32C10.19	TGCTGTGTTTTTCTCTCTCTG	0.126849	1.09191	0.832085	0.913135	known	not DE
IV	16524294	16524314	21ur-4232	WBGene00048627	0	+	Y51H4A.244	TCTCTCTATGTAATTGACACC	-0.256026	0.837392	0.832127	0.913135	known	not DE
IV	4985485	4985505	21ur-8277	WBGene00167801	0	+	E03H12.15	TTCGTAATTGGCAGAGCTTTG	0.170447	1.12541	0.832465	0.91343	known	not DE
IV	16271053	16271073	21ur-12545	WBGene00172851	0	-	F38C2.82	TAAAGAATAAGAACAATTTTA	-0.700682	0.615281	0.832803	0.913586	known	not DE
IV	15628232	15628252	21ur-4813	WBGene00046301	0	-	Y105C5A.108	TGGGCTAATTTTATCTCAACA	0.209126	1.15599	0.832821	0.913586	known	not DE
IV	5799921	5799941	21ur-14041	WBGene00170705	0	+	C31H1.68	TTTCACTATCTTATTGACCAA	-0.604393	0.657748	0.832902	0.913586	known	not DE
III	10875434	10875454	novel_21ur-0593	novel_21ur-0593	0	+	NA	TACGACGAATCTCCGGCAAGC	0.631548	1.54923	0.832948	0.913586	novel	not DE
IV	16589611	16589631	21ur-9598	WBGene00168675	0	-	Y51H4A.601	TTCGTTCACCGAAACACTTTT	-0.19749	0.872066	0.832955	0.913586	known	not DE
IV	16874797	16874817	21ur-7806	WBGene00171202	0	+	T06A10.80	TGAAAACTTTTTACATAATTT	-0.15004	0.901226	0.833088	0.913586	known	not DE
IV	15585505	15585525	21ur-2093	WBGene00049453	0	-	Y105C5A.393	TGTGTTTCTTGTAAAACAATC	-0.597995	0.660671	0.833156	0.913586	known	not DE
IV	17175034	17175054	21ur-2031	WBGene00050012	0	+	C52D10.51	TCCGTTTAATTTTGCAAACAA	-0.666691	0.62995	0.83316	0.913586	known	not DE
IV	14126102	14126122	21ur-12130	WBGene00174985	0	-	H12I19.114	TTAATTGTTGCACAGAATCAA	-0.535702	0.689823	0.8333	0.913664	known	not DE
IV	15278380	15278400	21ur-10509	WBGene00168169	0	-	Y73F8A.704	TTTTGATCAATGTCCAAAAGA	-0.506245	0.704053	0.833419	0.913676	known	not DE
IV	15271692	15271712	21ur-10676	WBGene00170452	0	-	Y73F8A.841	TGCCACAGTCGGTTATTTTAT	-0.547217	0.684339	0.833472	0.913676	known	not DE
IV	13598210	13598230	21ur-12292	WBGene00169212	0	-	Y45F10B.42	TGAAGCTTCAGGTAATGCATC	-0.524272	0.69531	0.83352	0.913676	known	not DE
V	20472172	20472192	novel_21ur-1665	novel_21ur-1665	0	+	NA	TTACGTGTAGCATTCTCTCGA	-0.349119	0.785063	0.833691	0.913789	novel	not DE
II	8927497	8927517	novel_21ur-0319	novel_21ur-0319	0	+	NA	TTTTCTATGAATTTCTGGAGA	0.349708	1.2743	0.833771	0.913799	novel	not DE
IV	14348694	14348714	21ur-10932	WBGene00170646	0	-	Y67A10A.253	TTGGTTTTGCCCTGATCTTGG	-0.49948	0.707362	0.833839	0.913799	known	not DE
IV	16450854	16450874	21ur-14725	WBGene00172907	0	-	Y10G11A.73	TGTATATAGATCGACTAACAT	-0.610932	0.654774	0.833951	0.913845	known	not DE
IV	14666320	14666340	21ur-4468	WBGene00048928	0	-	Y57G11C.321	TATAAAAACATTTGTTCACTT	0.254075	1.19257	0.834314	0.914167	known	not DE
IV	15510217	15510237	21ur-12058	WBGene00170505	0	+	Y73F8A.844	TTCCTTATGAGTAAAAAAACC	-0.528182	0.693428	0.834383	0.914167	known	not DE
IV	15269715	15269735	21ur-3440	WBGene00045628	0	-	Y73F8A.49	TCTCAGAATTCCAGATGTGTT	0.135415	1.09841	0.83454	0.914251	known	not DE
IV	15670356	15670376	21ur-9576	WBGene00167894	0	-	Y105C5A.712	TTGGTTGGACCACACCCAAAT	0.327232	1.2546	0.834671	0.914251	known	not DE
IV	5197983	5198003	21ur-1826	WBGene00050373	0	+	W03F8.31	TGCAATAATCACGCTGCGATT	-0.321345	0.800323	0.834705	0.914251	known	not DE
IV	15850946	15850966	21ur-13224	WBGene00174864	0	-	Y105C5A.1257	TGCAGAGGACAATTGGTACAT	-0.691179	0.619348	0.834781	0.914251	known	not DE
IV	5320161	5320181	21ur-13826	WBGene00165639	0	+	Y4C6B.34	TTTTGGAACAATTTTGGAACA	-0.564036	0.676407	0.834805	0.914251	known	not DE
IV	14917499	14917519	21ur-3012	WBGene00049176	0	-	Y57G11C.345	TGGAGGTATCCTATCGTGTGT	-0.365356	0.776277	0.835073	0.914328	known	not DE
IV	6653179	6653199	21ur-6657	WBGene00167034	0	-	C01B10.17	TCCACCTTCATTGCGTACAGT	0.326222	1.25373	0.83508	0.914328	known	not DE
IV	16833752	16833772	21ur-44	WBGene00048340	0	+	Y116A8A.45	TACATTGAACTTTTTCGAAAA	0.108828	1.07835	0.835083	0.914328	known	not DE
IV	7755982	7756002	21ur-14371	WBGene00170454	0	+	C46A5.11	TTCCGAGTCGAAATGTTTTCC	-0.531479	0.691845	0.8355	0.914709	known	not DE
IV	15978424	15978444	21ur-2605	WBGene00050339	0	-	Y105C5B.539	TTTCATTACACTTATGGAAAC	-0.713527	0.609827	0.8356	0.914742	known	not DE
IV	16188968	16188988	21ur-12630	WBGene00168674	0	-	Y7A9A.50	TTTTGTCGAGACTCATTGTTA	-0.540832	0.687375	0.835826	0.914913	known	not DE
IV	5020313	5020333	21ur-13671	WBGene00166356	0	+	C09B9.32	TAAAAGGAATAGTCTCCAGTG	-0.567754	0.674666	0.836154	0.91518	known	not DE
IV	16674247	16674267	21ur-8809	WBGene00166401	0	+	Y51H4A.475	TTTTCCCGACATTTTTATGAT	0.289537	1.22225	0.836208	0.91518	known	not DE
IV	6425734	6425754	21ur-7679	WBGene00170859	0	+	Y73B6BL.186	TTTGAATTCGGAATTCGCCAC	0.182014	1.13447	0.836372	0.915284	known	not DE
IV	15989958	15989978	21ur-6637	WBGene00170227	0	-	Y105C5B.1025	TCGTCCATCTCATTCGGGTTT	-0.326859	0.79727	0.836738	0.915609	known	not DE
IV	5929387	5929407	21ur-6936	WBGene00174607	0	+	H32C10.91	TAAGGTTACGATAATCGAATC	-0.294383	0.815421	0.837704	0.916537	known	not DE
IV	15899535	15899555	21ur-12370	WBGene00172955	0	-	Y105C5B.1245	TCAATACTAGTGCTTCGGAAA	-0.536328	0.689524	0.837725	0.916537	known	not DE
IV	15874410	15874430	21ur-6466	WBGene00172468	0	-	Y105C5B.1198	TTCAAGCAACAATACCTCTTT	0.24847	1.18795	0.837796	0.916539	known	not DE
IV	17050160	17050180	21ur-11379	WBGene00166691	0	+	Y116A8C.243	TTTAATCAATCCGATGATCTT	-0.351999	0.783498	0.838139	0.916809	known	not DE
IV	15765354	15765374	21ur-11116	WBGene00171043	0	+	Y105C5A.980	TGACTTCATAGTGATTTTTTT	-0.548475	0.683743	0.838182	0.916809	known	not DE
III	4826926	4826946	21ur-14291	WBGene00173893	0	+	F26A1.16	TTGAAAAAGTAAGTTGCATTC	-0.614129	0.653324	0.838263	0.916822	known	not DE
IV	16559490	16559510	21ur-13261	WBGene00174391	0	-	Y51H4A.904	TGACTTTGTTAAAATTTTGAG	-0.497457	0.708355	0.839142	0.917708	known	not DE
IV	5274385	5274405	21ur-4486	WBGene00049589	0	+	F36H12.28	TCGATTTCGACATTTTCCTCT	0.352455	1.27673	0.839284	0.917786	known	not DE
IV	16479678	16479698	21ur-14229	WBGene00168667	0	+	Y51H4A.599	TTGATTTGATTGCTTCTTGCC	-0.535374	0.68998	0.839789	0.918198	known	not DE
IV	16016933	16016953	21ur-4716	WBGene00048051	0	-	Y105C5B.298	TCAACAATCACTATATCCACT	0.172841	1.12728	0.839799	0.918198	known	not DE
IV	7894509	7894529	21ur-10093	WBGene00169829	0	-	C55F2.5	TGGCAGAATGAATAAATGAAC	-0.632152	0.645213	0.839925	0.91826	known	not DE
IV	14650004	14650024	21ur-14620	WBGene00169498	0	-	Y57G11C.785	TTAACTGCTTCCCGTCTCTCT	-0.56797	0.674566	0.840078	0.918351	known	not DE
IV	14615638	14615658	21ur-10517	WBGene00171265	0	+	F13G11.110	TTTTCAATCCAATTTATTTCC	-0.559122	0.678715	0.840408	0.918636	known	not DE
IV	6626536	6626556	21ur-11884	WBGene00168374	0	-	C01B10.21	TTTGTTGACGTACGTGGTAAA	-0.0200297	0.986212	0.840488	0.918647	known	not DE
IV	15692965	15692985	21ur-10279	WBGene00168594	0	-	Y105C5A.770	TTCGAAGCTATTTGAAATTCT	-0.175216	0.885635	0.840833	0.918948	known	not DE
V	8042722	8042742	21ur-11653	WBGene00171505	0	-	ZC513.13	TCATTACTAGAGACACAAGGA	-0.579015	0.669421	0.841188	0.91926	known	not DE
IV	16048105	16048125	21ur-12090	WBGene00169320	0	-	Y105C5B.952	TTATTCTGCTCATATCTTGTA	0.447489	1.36366	0.841389	0.919404	known	not DE
IV	15755949	15755969	21ur-14254	WBGene00173841	0	-	Y105C5A.1183	TTGATACTTTTGCTACACTTT	0.243975	1.18425	0.841476	0.919423	known	not DE
IV	15893213	15893233	21ur-6338	WBGene00166521	0	-	Y105C5B.727	TTCTCCGTTCATATAGAAAGG	0.322241	1.25027	0.841572	0.919451	known	not DE
IV	14565347	14565367	21ur-10320	WBGene00174083	0	+	Y57G11B.211	TTAAAAAATTTTCAGATGTTC	-0.519885	0.697427	0.841751	0.919555	known	not DE
IV	13897668	13897688	21ur-11011	WBGene00174408	0	+	Y37A1A.145	TTATCGATGTTAGAAATTGTG	-0.131178	0.913086	0.841806	0.919555	known	not DE
IV	14504580	14504600	21ur-9027	WBGene00167277	0	+	Y57G11A.119	TCGCACCTCTCCTTTTCTTTG	0.141145	1.10278	0.842326	0.920047	known	not DE
IV	15918233	15918253	21ur-5822	WBGene00166256	0	+	Y105C5B.703	TTGAAGTAGGATTTTGAAATA	0.106739	1.07679	0.842648	0.920323	known	not DE
IV	13760019	13760039	21ur-11738	WBGene00170944	0	+	Y45F10D.109	TACCTTGTTATGATCGAAGAT	-0.579048	0.669405	0.842776	0.920386	known	not DE
IV	14924883	14924903	21ur-4479	WBGene00047414	0	+	Y57G11C.203	TGCCGCTTTTGCAAGGTTGAA	-0.447017	0.733558	0.84368	0.921298	known	not DE
IV	16635799	16635819	21ur-12214	WBGene00166909	0	+	Y51H4A.506	TGTACGTTGCAAAAATTTCTA	-0.358357	0.780052	0.843902	0.921463	known	not DE
IV	6513828	6513848	21ur-8654	WBGene00169729	0	+	Y73B6BR.19	TGTGATCTCGAATTCCTAACC	-0.225733	0.855161	0.844296	0.921818	known	not DE
IV	5450236	5450256	21ur-7011	WBGene00169520	0	+	Y4C6A.41	TTGTCTTAAGTTTTAGCTGGT	-0.116473	0.92244	0.844374	0.921827	known	not DE
IV	6640025	6640045	21ur-15484	WBGene00166405	0	-	C01B10.15	TAAGAATGAATAGAAGCGACT	-0.465645	0.724147	0.844588	0.921984	known	not DE
IV	9752105	9752125	21ur-7750	WBGene00170703	0	-	C28D4.14	TTCGATCTTCAGACGAGCAAG	-0.144943	0.904415	0.844753	0.922088	known	not DE
IV	14118771	14118791	21ur-1337	WBGene00048908	0	+	H12I19.36	TATAATGAATATTTTGGACAA	-0.327309	0.797022	0.84498	0.922259	known	not DE
IV	16668726	16668746	21ur-3378	WBGene00050282	0	-	Y51H4A.368	AAGTATTTCGGAATTGCAACA	-0.237587	0.848163	0.845564	0.922821	known	not DE
IV	16002216	16002236	21ur-9310	WBGene00173375	0	-	Y105C5B.1274	TCTCTCACAATAATGATTTTT	-0.3252	0.798188	0.845684	0.922833	known	not DE
IV	6766982	6767002	21ur-15238	WBGene00170926	0	+	H34C03.13	TATTAAATGCTCAGAAAACCT	-0.284492	0.82103	0.845715	0.922833	known	not DE
IV	13665036	13665056	21ur-10873	WBGene00169221	0	-	Y45F10C.15	TTTGTCATTTAATTTGAACTA	-0.31189	0.805586	0.846451	0.923532	known	not DE
IV	15761735	15761755	21ur-8370	WBGene00174255	0	+	Y105C5A.1219	TGTTCAAAATTTAAAATTGTC	0.0742281	1.0528	0.846543	0.923532	known	not DE
IV	16659949	16659969	21ur-4579	WBGene00047659	0	-	Y51H4A.180	AAACATCACCACTGTGAAAAT	-0.503808	0.705243	0.846613	0.923532	known	not DE
IV	5766811	5766831	21ur-8958	WBGene00166956	0	-	F44E8.20	TTGGCACTACCACTCACCACT	-0.197442	0.872095	0.846635	0.923532	known	not DE
IV	15158626	15158646	novel_21ur-1123	novel_21ur-1123	0	-	NA	TGATTGCTTTTTGAATTACCA	-0.165688	0.891503	0.846978	0.923787	novel	not DE
IV	6013187	6013207	21ur-13544	WBGene00172709	0	-	C46G7.96	AGTAATGGTCGACAATAAAAG	-0.443063	0.735571	0.847009	0.923787	known	not DE
IV	5584232	5584252	21ur-11828	WBGene00170863	0	+	F26D12.67	TTTTTCAACTTGTTGCCAAGT	-0.249119	0.84141	0.84727	0.923996	known	not DE
IV	13740740	13740760	21ur-4019	WBGene00048231	0	-	C47A4.43	TATGTATAATAAGTAGTCTTA	-0.408137	0.753596	0.847374	0.924033	known	not DE
IV	16771898	16771918	21ur-12964	WBGene00165688	0	-	Y43D4A.75	TTCGATTCTGGATCCACAGTG	-0.0302536	0.979248	0.847457	0.924047	known	not DE
IV	5172796	5172816	21ur-11453	WBGene00174833	0	-	C24D10.45	TTCAGTTAGCAATGTATAATA	-0.357233	0.780661	0.847732	0.924238	known	not DE
IV	15181083	15181103	21ur-9249	WBGene00167038	0	+	Y40H7A.183	TTTATTAACTTCAAGTTCAAT	-0.360111	0.779105	0.84778	0.924238	known	not DE
IV	16093285	16093305	21ur-12520	WBGene00166630	0	-	Y105C5B.735	TAATAGAACGTTTGGAAAATT	-0.346052	0.786734	0.847842	0.924238	known	not DE
IV	17177460	17177480	21ur-4534	WBGene00048621	0	-	C52D10.42	TCGGCACATAACAAATGTTGA	-0.619293	0.65099	0.848179	0.924529	known	not DE
IV	6510110	6510130	21ur-7888	WBGene00169848	0	-	Y73B6BR.20	TTGGTTCTTTACTTCTGGATT	-0.0874532	0.941183	0.848565	0.924874	known	not DE
IV	14008451	14008471	21ur-3869	WBGene00048115	0	+	Y37A1B.88	TGAAGTTACATAACCTGTTGA	-0.0861649	0.942024	0.848715	0.92496	known	not DE
IV	14923706	14923726	21ur-12623	WBGene00167364	0	-	Y57G11C.650	TTTTTATTTTGTCTGATTCAG	-0.357216	0.78067	0.849532	0.925774	known	not DE
IV	16610313	16610333	novel_21ur-1309	novel_21ur-1309	0	+	NA	TAGTCGTATGTCGTATGGAAT	0.141423	1.10299	0.849629	0.925804	novel	not DE
IV	13903062	13903082	21ur-12559	WBGene00172261	0	-	Y37A1A.123	GAAAATGTCTGATATTTCAAG	-0.232744	0.851015	0.849845	0.925963	known	not DE
IV	17234765	17234785	21ur-6322	WBGene00173727	0	+	ZK550.37	TCTTCTAGAGTCCAACAATTG	0.283054	1.21677	0.849969	0.925981	known	not DE
IV	15768841	15768861	21ur-1870	WBGene00047334	0	+	Y105C5A.200	TCGTGGCTATTTGCAAATACC	0.231222	1.17383	0.850021	0.925981	known	not DE
IV	15616417	15616437	21ur-7640	WBGene00170639	0	-	Y105C5A.949	TTAGTTAATGGCACGTTTGAT	-0.313875	0.804478	0.850072	0.925981	known	not DE
III	4015917	4015937	21ur-13952	WBGene00173378	0	-	C36E8.9	TTTGCATCTGAGTGAAGTGAA	-0.534465	0.690415	0.850208	0.926053	known	not DE
IV	16174065	16174085	21ur-15154	WBGene00174504	0	+	Y105C5B.1373	TATTTTTGATTCATCTAAATC	-0.307141	0.808242	0.850699	0.926474	known	not DE
IV	15582387	15582407	21ur-9131	WBGene00171385	0	-	Y105C5A.1002	TGTTTTCTTGGATGAAACTGA	-0.409027	0.753131	0.850735	0.926474	known	not DE
IV	16372590	16372610	21ur-4941	WBGene00050788	0	+	C35D6.60	TGCACTGTAATCGTGAATTGT	-0.147079	0.903077	0.850814	0.926484	known	not DE
IV	5503428	5503448	novel_21ur-0720	novel_21ur-0720	0	-	NA	TTGAATATCTTCTCCTCTTTT	-0.319314	0.801451	0.8518	0.927481	novel	not DE
IV	4845245	4845265	21ur-193	WBGene00046319	0	+	Y17G9A.8	TAGGAAATTCCGCCCAACATA	-0.119312	0.920627	0.852189	0.92781	known	not DE
IV	13362172	13362192	21ur-14983	WBGene00166561	0	+	Y62E10A.21	TCTACGAGTTATGAAAGTTCT	-0.49145	0.71131	0.852242	0.92781	known	not DE
IV	16451403	16451423	21ur-10853	WBGene00166250	0	-	VY10G11R.37	TTTTGATTGGTTTTTTAAGTA	-0.0487285	0.966788	0.852419	0.927926	known	not DE
IV	15724098	15724118	21ur-8872	WBGene00171366	0	-	Y105C5A.1000	TGAAATTTGAGTCGGTTCGTC	-0.224703	0.855771	0.852874	0.928335	known	not DE
IV	16984813	16984833	21ur-10583	WBGene00172411	0	+	Y116A8C.386	TTGAAAACGCTAAAATTCATC	-0.498768	0.707711	0.852936	0.928335	known	not DE
IV	14312409	14312429	21ur-10042	WBGene00172627	0	+	Y64G10A.313	TTGGATCGCGGAAATATGCAA	-0.299982	0.812263	0.853027	0.928358	known	not DE
IV	5414521	5414541	21ur-9684	WBGene00167847	0	+	ZK616.37	TATTCATTTGAAACAAAAGCA	-0.390954	0.762625	0.853108	0.92837	known	not DE
IV	15928461	15928481	21ur-4050	WBGene00050331	0	+	Y105C5B.538	TTTGAGTGTTGATTTTGTCCA	-0.0756443	0.948918	0.85332	0.928525	known	not DE
IV	5522811	5522831	21ur-3011	WBGene00046804	0	+	B0273.16	TTGTACTAGTATTTGGGTACA	-0.0977321	0.934501	0.853662	0.92882	known	not DE
V	20470020	20470040	novel_21ur-1659	novel_21ur-1659	0	+	NA	TTTTCCAAAGTAATCCTGAAT	-0.320476	0.800806	0.85396	0.929021	novel	not DE
IV	14618134	14618154	21ur-9380	WBGene00171823	0	+	F13G11.116	TTTGTATTTCTTATTAGGAGT	-0.144499	0.904693	0.853988	0.929021	known	not DE
IV	16571910	16571930	21ur-5658	WBGene00172904	0	+	Y51H4A.826	TTCTGCTAATGCCAATTGGAA	-0.255241	0.837847	0.854347	0.92926	known	not DE
IV	6952557	6952577	21ur-6385	WBGene00169126	0	-	B0478.16	TCAATTTAAACTTGAAGGGCA	-0.195256	0.873418	0.854348	0.92926	known	not DE
IV	5809473	5809493	21ur-5028	WBGene00047084	0	-	C31H1.20	TAGGACAGTGGAACGAACGAT	-0.157676	0.896468	0.854528	0.929379	known	not DE
IV	16384329	16384349	21ur-6227	WBGene00166517	0	-	Y7A9D.34	TTTTTTGCGATCACAGTACAC	-0.1802	0.882581	0.854807	0.929606	known	not DE
IV	17160633	17160653	21ur-11708	WBGene00170486	0	-	C52D10.94	TAGTTTAACTTTGAGTTTGAA	-0.143809	0.905126	0.854886	0.929616	known	not DE
IV	5294059	5294079	21ur-15218	WBGene00171289	0	-	F36H12.55	TATTAGTTATCTACACTTTCA	-0.191962	0.875414	0.855187	0.929835	known	not DE
IV	16564215	16564235	21ur-2109	WBGene00046682	0	-	Y51H4A.102	TGTTTGCTTTTGAGCCGTAGC	0.101965	1.07323	0.855229	0.929835	known	not DE
IV	13988371	13988391	21ur-2034	WBGene00045829	0	+	Y37A1B.30	TGGACTATTGAGAGTTGTATT	0.0586412	1.04148	0.855353	0.929894	known	not DE
IV	5822650	5822670	21ur-14959	WBGene00166412	0	-	C10G6.25	TCTGTACTTGAAGCTACGACG	-0.023568	0.983797	0.855662	0.930153	known	not DE
IV	15917263	15917283	21ur-3851	WBGene00049874	0	-	Y105C5B.495	TACTCTCCACACCACGAAGTT	-0.335112	0.792722	0.8558	0.930226	known	not DE
IV	6767878	6767898	21ur-10091	WBGene00165046	0	-	H34C03.3	TGGTCCTTTTAAAACATCAAA	-0.467807	0.723063	0.856011	0.93038	known	not DE
IV	14889544	14889564	21ur-12336	WBGene00167979	0	-	Y57G11C.689	TCCTGAGTTTTTACACCCCTC	-0.146575	0.903392	0.856624	0.930948	known	not DE
IV	5722669	5722689	21ur-7434	WBGene00165926	0	-	H35B03.9	TATGAAGAGTAGCTTAGCTCT	-0.150921	0.900675	0.856675	0.930948	known	not DE
IV	16559358	16559378	21ur-12615	WBGene00166969	0	-	Y51H4A.512	TTTTTGCAGGCGGAAAATAAA	-0.433367	0.740531	0.857049	0.931211	known	not DE
IV	13907795	13907815	21ur-3917	WBGene00050602	0	+	Y37A1A.70	TAATCCGCCTTTTGCTAATAT	-0.078888	0.946787	0.857058	0.931211	known	not DE
IV	16595704	16595724	21ur-354	WBGene00049934	0	+	Y51H4A.334	TATAGATAACATTTCTTTCCA	-0.284788	0.820862	0.857348	0.93143	known	not DE
IV	14138784	14138804	21ur-728	WBGene00046625	0	-	H12I19.19	TCATACGTGCGCCTTGAATTT	-0.2042	0.86802	0.857401	0.93143	known	not DE
II	6873159	6873179	21ur-11619	WBGene00174367	0	-	C44B7.14	TCTGAAAATTGGACAAATCTT	-0.117053	0.922069	0.857933	0.931931	known	not DE
IV	15845750	15845770	21ur-14185	WBGene00168069	0	+	Y105C5A.730	TTGGTCACACACAACAAAGGC	-0.260079	0.835042	0.858081	0.932015	known	not DE
IV	14528199	14528219	21ur-9443	WBGene00170557	0	-	T27E7.59	TGTTTATATCTTATTCTAACT	0.180727	1.13345	0.858433	0.932321	known	not DE
IV	6131753	6131773	21ur-255	WBGene00047394	0	+	M03D4.11	TGAAGAAGTCATAATTATATA	-0.237075	0.848464	0.858512	0.93233	known	not DE
IV	5761057	5761077	21ur-6302	WBGene00170488	0	-	F44E8.31	TGAAATCTTGATCGCATGTTT	-0.131273	0.913026	0.858871	0.932643	known	not DE
IV	5775786	5775806	21ur-10807	WBGene00168144	0	+	C31H1.51	TAATAAACGACTTGTATGAAC	-0.278619	0.824379	0.859167	0.93283	known	not DE
IV	16213563	16213583	21ur-6879	WBGene00173888	0	-	H25K10.132	TTTACTACAACCAGTTTGAAT	0.306921	1.23706	0.859184	0.93283	known	not DE
IV	16784604	16784624	21ur-7148	WBGene00174329	0	+	Y43D4A.152	TTCGCAAGTGCCCCCAAAAAT	-0.293402	0.815976	0.859258	0.932834	known	not DE
IV	16390059	16390079	21ur-5867	WBGene00170996	0	+	Y7A9D.53	TCCTGGGATTTCAATTTCAAA	-0.180516	0.882387	0.859708	0.933246	known	not DE
IV	17244957	17244977	21ur-8203	WBGene00169066	0	+	ZK550.32	TTCGGATTTTAGTGTTCGATT	-0.307431	0.808079	0.860209	0.933668	known	not DE
IV	6514356	6514376	21ur-9318	WBGene00172320	0	-	C01G5.21	TCCTAAATATGCAAGTTTTGC	0.290043	1.22268	0.860251	0.933668	known	not DE
IV	14884510	14884530	21ur-8859	WBGene00172877	0	+	Y57G11C.989	TGTCTTTTTTTCGCACGAAAT	-0.159208	0.895516	0.860309	0.933668	known	not DE
IV	15287042	15287062	21ur-232	WBGene00047611	0	-	Y73F8A.211	TGAAGATGCCTTTTATGTTCC	-0.188751	0.877365	0.86071	0.934026	known	not DE
IV	5630313	5630333	21ur-10915	WBGene00168277	0	+	C39H7.39	TTTAAGAATCTTTTTTATATT	0.0322891	1.02263	0.860844	0.934068	known	not DE
IV	16383885	16383905	21ur-10469	WBGene00167101	0	+	Y7A9D.37	TAATGGATCTAAAGATTTTTC	-0.0556641	0.962151	0.86089	0.934068	known	not DE
IV	14606945	14606965	21ur-6081	WBGene00168315	0	+	F13G11.86	TGCGATCTAATTTTTTCAATC	0.132997	1.09657	0.861053	0.934168	known	not DE
IV	16090272	16090292	21ur-12653	WBGene00167513	0	-	Y105C5B.791	TTTTCGAAATATCCTTGATGT	-0.437859	0.738229	0.862029	0.935151	known	not DE
IV	14749615	14749635	21ur-1956	WBGene00047465	0	-	Y57G11C.211	TTGGTTCCTGCTATTAGAACC	0.144624	1.10544	0.862411	0.935399	known	not DE
IV	15958919	15958939	21ur-3383	WBGene00047875	0	-	Y105C5B.275	TTCATTCGAAATAACAATTAG	-0.115691	0.92294	0.86244	0.935399	known	not DE
IV	5790017	5790037	21ur-4847	WBGene00047980	0	-	C31H1.26	TCACACAAAAAGATCATCCAA	-0.282983	0.82189	0.862471	0.935399	known	not DE
IV	17040453	17040473	21ur-15596	WBGene00170304	0	+	Y116A8C.336	CTTAGTACTGTGCTTTGTGGT	-0.180315	0.88251	0.862555	0.935414	known	not DE
IV	5153860	5153880	21ur-7868	WBGene00165094	0	-	C24D10.23	TTTTTTCATTCGGAGATATTG	-0.265294	0.832029	0.862639	0.935428	known	not DE
IV	14300917	14300937	21ur-8052	WBGene00169074	0	-	Y64G10A.241	TTTGTGTAGCGCATTAAATGT	-0.283268	0.821727	0.863003	0.935677	known	not DE
IV	14609439	14609459	21ur-12400	WBGene00166692	0	-	F13G11.70	TATTGATATCCGTGCTAAAAA	-0.184138	0.880175	0.86301	0.935677	known	not DE
IV	14387276	14387296	21ur-4732	WBGene00049540	0	+	Y67A10A.113	TTGAAGTTGTGTGCAGTTTGC	0.299399	1.23063	0.863923	0.93659	known	not DE
IV	4957588	4957608	21ur-13580	WBGene00165856	0	+	Y9C9A.44	TACCTCTGGGCTCTTTAATTG	0.307376	1.23745	0.864297	0.936918	known	not DE
IV	13840925	13840945	21ur-8446	WBGene00166131	0	-	H08M01.64	TTATGTGGTCGGTTTACGATT	0.21203	1.15832	0.864396	0.936949	known	not DE
IV	15919633	15919653	21ur-9393	WBGene00171513	0	-	Y105C5B.1131	TTTCAAAAATTTTTTCTTGTC	-0.0557148	0.962118	0.864985	0.93751	known	not DE
IV	17162999	17163019	21ur-3548	WBGene00050508	0	+	C52D10.55	TGCTGATGTAAAATGGTTGGA	-0.118492	0.92115	0.865148	0.937611	known	not DE
IV	16254061	16254081	21ur-8977	WBGene00166693	0	+	F38C2.52	TTCAGTCTTGTTGTGACTTGG	0.0730484	1.05194	0.865314	0.937713	known	not DE
IV	15191606	15191626	21ur-7912	WBGene00169256	0	+	Y40H7A.220	TCTGAATTCTGGATTCCTAAA	-0.273589	0.827259	0.865488	0.937825	known	not DE
IV	15719554	15719574	21ur-6564	WBGene00169610	0	-	Y105C5A.863	TGGTACTCCCATATAATGTTT	-0.0751526	0.949242	0.865611	0.937882	known	not DE
IV	15371355	15371375	21ur-6728	WBGene00165829	0	-	Y73F8A.560	TTCCTACTGATTTGGCATTAC	0.201154	1.14962	0.866531	0.938728	known	not DE
IV	15149366	15149386	21ur-8229	WBGene00165053	0	-	Y40H7A.152	TCTGAGGGTTTTGCAATTGCA	0.0117196	1.00816	0.866535	0.938728	known	not DE
IV	14048365	14048385	21ur-7196	WBGene00172936	0	+	Y37A1B.301	TGACACTTGTTTAAGCCAATT	0.183818	1.13589	0.866605	0.938728	known	not DE
IV	16676348	16676368	21ur-10418	WBGene00171962	0	-	Y51H4A.776	TATTGCATAACGGCTTGCATT	-0.289234	0.818337	0.867646	0.939778	known	not DE
IV	13698052	13698072	21ur-11155	WBGene00173503	0	+	T23G4.118	TCCATAACATTCTTCTTTCCA	-0.152955	0.899406	0.867836	0.939907	known	not DE
IV	6544643	6544663	21ur-7229	WBGene00165163	0	-	C01G5.10	TCTTTTTCGAATTACCTAGGA	0.278779	1.21317	0.868406	0.940447	known	not DE
IV	14853826	14853846	21ur-9769	WBGene00165890	0	-	Y57G11C.547	TTTAAAAAACAATTAACTGTT	-0.1082	0.927745	0.868837	0.940837	known	not DE
IV	6272302	6272322	21ur-11801	WBGene00166733	0	-	T13A10.22	CGATGATTTTCAAGACGTGAA	-0.185668	0.879242	0.869342	0.941307	known	not DE
IV	14987752	14987772	21ur-4842	WBGene00048459	0	-	Y41E3.130	TTTAATTATCCAATTTTTGCG	0.188913	1.1399	0.869816	0.941742	known	not DE
IV	14709749	14709769	21ur-4325	WBGene00047020	0	-	Y57G11C.169	TTTGCCGTACGACAGTATTAA	0.0483728	1.0341	0.869924	0.941782	known	not DE
IV	13840274	13840294	21ur-11868	WBGene00168929	0	-	H08M01.79	TTTTATTAAATTTGCAATGTT	0.196112	1.14561	0.870504	0.942333	known	not DE
IV	14394887	14394907	21ur-1981	WBGene00048556	0	+	Y67A10A.80	TTCGTTTCTTGCCTATTGTGC	-0.269921	0.829365	0.870671	0.942436	known	not DE
IV	5142867	5142887	21ur-6233	WBGene00170813	0	-	AC7.45	TCCGTGATTGGTATCTTTTTC	0.196738	1.1461	0.871102	0.94278	known	not DE
II	8608905	8608925	21ur-14216	WBGene00173639	0	+	F28C6.12	TTGCGCGGAGCTGAAAATAGT	-0.0507633	0.965425	0.871131	0.94278	known	not DE
IV	13989405	13989425	21ur-1737	WBGene00048482	0	+	Y37A1B.98	TGACTTTTTTAGCCTTTTATT	0.305853	1.23615	0.872561	0.944176	known	not DE
II	7367589	7367609	novel_21ur-0307	novel_21ur-0307	0	-	NA	TCTCAGAAACATCGGCAAATG	0.279999	1.21419	0.872564	0.944176	novel	not DE
IV	15192646	15192666	21ur-11907	WBGene00167540	0	+	Y40H7A.195	TTTCTGATTCTCCTCCCATAG	-0.192592	0.875032	0.872799	0.944353	known	not DE
IV	5854234	5854254	21ur-11900	WBGene00170177	0	-	C06E7.68	TTTGAAATCCACTTTTATAAT	-0.185609	0.879278	0.873156	0.944662	known	not DE
II	14143127	14143147	novel_21ur-0420	novel_21ur-0420	0	+	NA	TCTTGACGACAGGCTCAAAAA	-0.2686	0.830124	0.873317	0.944759	novel	not DE
IV	15816530	15816550	21ur-15106	WBGene00173440	0	-	Y105C5A.1158	TCAGAATTTTTGCCGCTGGAG	-0.141364	0.906662	0.873539	0.944921	known	not DE
IV	14829313	14829333	novel_21ur-1068	novel_21ur-1068	0	+	NA	TTCTGATCTTTTTTTTTTTAG	0.163706	1.12016	0.873708	0.945027	novel	not DE
IV	6998252	6998272	21ur-9962	WBGene00168502	0	-	C25A8.6	TAACAACCAGTTTTTCATTTT	-0.0214447	0.985246	0.873786	0.945034	known	not DE
IV	17052312	17052332	21ur-10640	WBGene00166907	0	-	Y116A8C.249	TGTTTGTGGAAGCGTGAGCAT	0.286713	1.21986	0.874193	0.945396	known	not DE
X	14199371	14199391	21ur-12110	WBGene00173168	0	+	C37E2.6	TTATATCCCGGAATAAGTGGT	-0.271021	0.828733	0.874681	0.945846	known	not DE
IV	13865591	13865611	21ur-6579	WBGene00167377	0	-	B0513.56	TGAAGAATTTATTTCGGGAAT	0.268323	1.20441	0.874803	0.945901	known	not DE
IV	14388977	14388997	21ur-13485	WBGene00170932	0	-	Y67A10A.264	TATTATGTGTTCAGCTCTCAG	-0.161913	0.893839	0.874991	0.946028	known	not DE
IV	16663236	16663256	21ur-13550	WBGene00169440	0	-	Y51H4A.635	TAGATTTATTCCAGTTTTTTA	-0.18594	0.879076	0.875824	0.94685	known	not DE
IV	14970906	14970926	21ur-11015	WBGene00171368	0	-	Y41E3.387	TTATAATTTCTATACTAAACG	0.142814	1.10406	0.876533	0.947539	known	not DE
IV	16597859	16597879	21ur-15197	WBGene00169918	0	-	Y51H4A.663	TATTCCTGCGAATTTCCGGTT	0.00417458	1.0029	0.876962	0.947876	known	not DE
IV	15238515	15238535	21ur-1060	WBGene00050430	0	-	Y73F8A.459	TAGTTTCGTGACATTACCGTC	-0.12991	0.913888	0.876988	0.947876	known	not DE
IV	13957041	13957061	21ur-9887	WBGene00174471	0	-	C27H2.110	TCTAACTCCAAATATCATTTT	-0.255731	0.837562	0.877347	0.948186	known	not DE
IV	16573222	16573242	21ur-7013	WBGene00165825	0	-	Y51H4A.443	TTCCGTTCCATTGCTAGTTTT	-0.17206	0.887575	0.877457	0.948227	known	not DE
IV	15795674	15795694	21ur-7988	WBGene00169235	0	+	Y105C5A.830	TTTTGGTCTTTTTATCAAACG	0.659293	1.57931	0.87756	0.948262	known	not DE
IV	15285596	15285616	21ur-7687	WBGene00169854	0	-	Y73F8A.809	TTCCCATTTATTTAGAATTGA	0.107196	1.07713	0.878063	0.948728	known	not DE
IV	6052507	6052527	21ur-5836	WBGene00174405	0	-	H16O14.74	TCAGATTGTTTCTCGGGTTAC	-0.116661	0.92232	0.878148	0.948742	known	not DE
IV	14617064	14617084	21ur-5782	WBGene00174484	0	+	F13G11.139	TATGATATCGCCCTGTATTGG	-0.105969	0.92918	0.878326	0.948856	known	not DE
IV	16786607	16786627	21ur-578	WBGene00046828	0	+	Y43D4A.23	TTCGGTCAATTCAAGTATTCA	-0.143297	0.905447	0.879146	0.949664	known	not DE
IV	5959175	5959195	21ur-7003	WBGene00165987	0	+	K02B2.22	TCAGCATAACTCATTTTTTAA	0.0414373	1.02914	0.879402	0.949863	known	not DE
IV	16538989	16539009	21ur-5953	WBGene00166452	0	-	Y51H4A.480	TCTACGGAGCAAGAGGGAAAA	-0.221536	0.857652	0.879499	0.949891	known	not DE
IV	5933516	5933536	21ur-15372	WBGene00172832	0	-	H32C10.80	TACGGTAGTTTTTATGGGGAA	0.0828126	1.05908	0.879932	0.95028	known	not DE
IV	15582224	15582244	21ur-92	WBGene00050464	0	-	Y105C5A.472	TTCAGACTCAGACTACAGTTC	-0.0704492	0.952341	0.880765	0.951038	known	not DE
IV	15411187	15411207	21ur-10064	WBGene00165079	0	-	Y73F8A.504	TTCAGAAAAAAATTGGTATCA	-0.0282522	0.980608	0.880777	0.951038	known	not DE
IV	16838444	16838464	21ur-7557	WBGene00167610	0	-	Y116A8A.81	TGAATGATTGGACATAATCTT	0.161005	1.11807	0.881413	0.951634	known	not DE
IV	5926544	5926564	21ur-9021	WBGene00166164	0	-	H32C10.36	TCTTGGAACAGTAGGACTCAT	0.241548	1.18226	0.881474	0.951634	known	not DE
IV	14319116	14319136	21ur-12924	WBGene00166078	0	+	Y67A10A.169	TTGAAAAATTAGACTTTACGT	0.0781739	1.05568	0.88178	0.951887	known	not DE
IV	16089311	16089331	21ur-4053	WBGene00047497	0	-	Y105C5B.231	TAATTTTACTGCATTAAGAAA	-0.0332068	0.977246	0.882846	0.95296	known	not DE
IV	14449833	14449853	21ur-9107	WBGene00173748	0	+	LLC1.108	TTGACCGATTTTAAATTTCAC	0.18583	1.13747	0.883525	0.953615	known	not DE
IV	16356778	16356798	21ur-8647	WBGene00174038	0	+	C35D6.115	TTAAAAATCATTTTTCATGGC	0.1123	1.08095	0.883856	0.953828	known	not DE
IV	6214268	6214288	21ur-7822	WBGene00166033	0	-	C49A9.16	TAGGGAAGTTGATCCACACCT	0.127068	1.09207	0.883867	0.953828	known	not DE
IV	5881608	5881628	21ur-11186	WBGene00172363	0	+	H04M03.62	TATTCAAGTTTATTTCATTTT	0.141043	1.1027	0.884713	0.954663	known	not DE
IV	5331407	5331427	21ur-14782	WBGene00169368	0	-	Y4C6B.60	TGGAGGTTCTAATTCTATTAA	0.0630547	1.04468	0.885073	0.954973	known	not DE
IV	16624884	16624904	21ur-2271	WBGene00049211	0	-	Y51H4A.282	AAACACACTTCAGATGTCGTT	0.292793	1.22501	0.885481	0.955336	known	not DE
IV	6262648	6262668	21ur-9957	WBGene00170832	0	+	T13A10.39	TAAGGTTTTCATTTTCAGATT	-0.171028	0.88821	0.886137	0.955965	known	not DE
IV	17074350	17074370	21ur-804	WBGene00045974	0	-	Y116A8C.62	TGTAATTAGGTCTAGCTACAT	0.153916	1.11259	0.88657	0.956323	known	not DE
IV	14610753	14610773	21ur-11392	WBGene00171857	0	+	F13G11.117	TTGGTTCTTCAGCCTGTGGAG	0.022298	1.01558	0.886613	0.956323	known	not DE
IV	15488766	15488786	21ur-11003	WBGene00169480	0	-	Y73F8A.786	TTATTACTGTTTTATTGAGTA	-0.251102	0.840255	0.887372	0.957064	known	not DE
IV	15855236	15855256	21ur-7865	WBGene00172455	0	-	Y105C5A.1081	TACAAGTTTGATTTTGTAGTT	0.314877	1.24391	0.888065	0.957733	known	not DE
IV	16587756	16587776	21ur-3384	WBGene00045971	0	-	Y51H4A.57	TGTCATTACGTCTCATACTTT	0.0700939	1.04979	0.888652	0.958288	known	not DE
IV	15322858	15322878	21ur-6861	WBGene00166321	0	-	Y73F8A.591	TTTGTTTGGTGGCCTTATTGA	-0.115073	0.923336	0.890125	0.959798	known	not DE
IV	14472416	14472436	21ur-713	WBGene00049138	0	-	Y57G11A.60	TATTGTAGCCTCTATCATCAC	-0.0560113	0.96192	0.890409	0.960026	known	not DE
IV	14460486	14460506	21ur-8833	WBGene00165069	0	-	LLC1.47	TTCTTGAATAAAAAATCAATT	0.169762	1.12487	0.891081	0.960672	known	not DE
IV	13701040	13701060	21ur-789	WBGene00049658	0	-	T23G4.41	TAAAGTACTATTGCCGTTGTA	0.154641	1.11314	0.892021	0.961607	known	not DE
IV	16664727	16664747	21ur-4621	WBGene00048112	0	+	Y51H4A.206	CTTGACTGTCGAAGACCATTT	-0.0526891	0.964138	0.892333	0.961823	known	not DE
IV	5928590	5928610	21ur-7583	WBGene00171526	0	+	H32C10.71	TTTAATCTCTAATTGCGTTTC	-0.218892	0.859225	0.892367	0.961823	known	not DE
IV	15362633	15362653	21ur-15160	WBGene00173958	0	+	Y73F8A.1088	TATTTTCTATTCATTATGAAG	0.455703	1.37145	0.893562	0.962936	known	not DE
IV	16039978	16039998	21ur-484	WBGene00048195	0	-	Y105C5B.316	TTTATGCCATGCAGCAGTTGA	0.221588	1.16602	0.893594	0.962936	known	not DE
IV	15872438	15872458	21ur-3643	WBGene00049376	0	-	Y105C5B.440	TTAGTCCAGCGTCCCACGAAA	-0.231143	0.851959	0.893619	0.962936	known	not DE
IV	14054533	14054553	21ur-3353	WBGene00047252	0	-	Y37A1B.61	TGAGACTATAATGTCCGCGCT	0.234479	1.17648	0.894736	0.964062	known	not DE
IV	15246442	15246462	21ur-11201	WBGene00174098	0	+	Y73F8A.1096	TATATGTGTGGTTTTCTTATT	0.0608982	1.04311	0.895496	0.964802	known	not DE
IV	15487968	15487988	21ur-1271	WBGene00050786	0	-	Y73F8A.493	TATTGGCAACTTACGTTAACT	0.0962321	1.06898	0.896644	0.965959	known	not DE
IV	14747096	14747116	21ur-2840	WBGene00046320	0	+	Y57G11C.110	TCGGGCACAATTTTTCTCGAT	0.802592	1.74423	0.896795	0.966043	known	not DE
IV	15813213	15813233	21ur-1199	WBGene00045982	0	-	Y105C5A.81	TCAGTGACTCGTATTAGCGTC	0.225813	1.16944	0.897275	0.966482	known	not DE
IV	13669319	13669339	21ur-11823	WBGene00168281	0	-	Y45F10C.12	TTTTTCCTTTTGTCACAAATG	0.520054	1.43401	0.897385	0.966521	known	not DE
IV	16083375	16083395	21ur-11981	WBGene00171059	0	+	Y105C5B.1095	TTGGTTCGCTTGGAAAGTAAC	0.56222	1.47654	0.897591	0.966665	known	not DE
IV	15844997	15845017	21ur-9530	WBGene00167010	0	-	Y105C5A.657	TAAACAGTTTCCCGTGATTCG	0.190125	1.14086	0.897673	0.966674	known	not DE
IV	4947673	4947693	21ur-15133	WBGene00173945	0	-	Y9C9A.94	TCAATACACTCAATTCACATT	0.202216	1.15046	0.898111	0.967067	known	not DE
IV	14925219	14925239	21ur-1828	WBGene00049838	0	+	Y57G11C.403	TGCAATTGGCGACTTTCTTGT	0.149976	1.10955	0.89822	0.967105	known	not DE
IV	14019600	14019620	21ur-2838	WBGene00048005	0	-	Y37A1B.86	TAGTGCAGGCATTCGAAAATC	-0.220025	0.858551	0.898298	0.96711	known	not DE
IV	15907138	15907158	21ur-8634	WBGene00167715	0	-	Y105C5B.808	TTCGTTTGGAAAAACCGCAAG	0.213928	1.15984	0.898674	0.967436	known	not DE
IV	6092146	6092166	21ur-12442	WBGene00171906	0	+	K08B4.28	TAGTTTCGCTTTTAAATTAAG	0.180991	1.13366	0.89917	0.967892	known	not DE
IV	14510207	14510227	novel_21ur-1009	novel_21ur-1009	0	-	NA	TTAATTATTGGAACTTTATGT	-0.206573	0.866593	0.899334	0.96799	novel	not DE
IV	15196667	15196687	21ur-6159	WBGene00167573	0	-	Y40H7A.196	TTTGAAAAGCTGACAGGGGGT	0.0529	1.03735	0.900257	0.96883	known	not DE
IV	16583162	16583182	21ur-652	WBGene00050753	0	-	Y51H4A.389	TATATTTGTAATATGATTGGA	-0.224337	0.855988	0.900261	0.96883	known	not DE
IV	15253963	15253983	21ur-12838	WBGene00166522	0	+	Y73F8A.605	TTGTAAGGTTGGACATCTCTT	0.163267	1.11982	0.900636	0.969081	known	not DE
IV	16282326	16282346	21ur-8171	WBGene00173978	0	-	Y7A9C.29	TATCAAACTTCTCTATAAATT	0.19552	1.14514	0.900642	0.969081	known	not DE
IV	16610312	16610332	21ur-1962	WBGene00047973	0	+	Y51H4A.197	ATAGTCGTATGTCGTATGGAA	0.0894637	1.06397	0.900716	0.969082	known	not DE
IV	15684512	15684532	21ur-2306	WBGene00050661	0	-	Y105C5A.496	TACTACTATATAATTACCACA	0.14556	1.10616	0.900885	0.969185	known	not DE
IV	16604670	16604690	21ur-9669	WBGene00172826	0	+	Y51H4A.823	TCAGAAAACTGAAAGCTTCTC	1.1773	2.26153	0.901851	0.970073	known	not DE
IV	4888481	4888501	21ur-7569	WBGene00172434	0	-	T08B6.55	TCACATTTTAGATAACTGGTT	0.120144	1.08684	0.901857	0.970073	known	not DE
IV	13647718	13647738	21ur-9064	WBGene00169142	0	-	C08F11.86	TAACAAATACATCACTGTATA	0.322106	1.25015	0.902633	0.970828	known	not DE
IV	6876511	6876531	21ur-6531	WBGene00167899	0	-	T05A12.5	TCCAAGTCGCTTTTTGATCAG	1.12423	2.17985	0.902988	0.971131	known	not DE
IV	14039280	14039300	21ur-5243	WBGene00048282	0	-	Y37A1B.94	TGACATTCATAATACATTTCT	0.369917	1.29228	0.903194	0.971274	known	not DE
IV	5599732	5599752	21ur-6499	WBGene00174585	0	-	F26D12.92	TAGCTCAACTATAATTCGAGA	0.484254	1.39886	0.903413	0.97143	known	not DE
I	13957195	13957215	novel_21ur-0187	novel_21ur-0187	0	-	NA	TCCACTAGTAGATCCATTTTG	0.155775	1.11402	0.903526	0.971473	novel	not DE
II	15128464	15128484	novel_21ur-0449	novel_21ur-0449	0	+	NA	TTCTCACTAATGTTCTTGTTC	0.263926	1.20074	0.904036	0.971942	novel	not DE
IV	4848994	4849014	21ur-1320	WBGene00047814	0	-	Y17G9A.14	TATCATATTAGATGTCACGTA	0.504342	1.41848	0.905148	0.973058	known	not DE
IV	6479089	6479109	21ur-8801	WBGene00172772	0	+	Y73B6BL.222	TTTTTTACCTGTATGACTGAT	-0.153035	0.899356	0.905475	0.97333	known	not DE
IV	15132120	15132140	21ur-4935	WBGene00049334	0	-	M199.50	TGAAACATCTTCAATCGAATC	-0.149928	0.901295	0.905719	0.973513	known	not DE
IV	16541433	16541453	21ur-13464	WBGene00167834	0	-	Y51H4A.557	TATTGTTTCGAACTTCAATGC	-0.2094	0.864897	0.90585	0.973575	known	not DE
IV	16530178	16530198	21ur-2601	WBGene00047313	0	-	Y51H4A.154	TCTGCAACTCACAAAGTGTCA	-0.205829	0.867041	0.905967	0.973622	known	not DE
IV	15348288	15348308	21ur-14462	WBGene00170948	0	+	Y73F8A.879	TTATTTCTCGTACTCAAAAGT	0.148584	1.10848	0.906231	0.973826	known	not DE
IV	6385861	6385881	21ur-7339	WBGene00171905	0	-	Y73B6BL.205	TCGGTACGTATTATAGTTATT	-0.111819	0.92542	0.906345	0.97387	known	not DE
IV	15377311	15377331	21ur-3057	WBGene00049087	0	+	Y73F8A.343	TAGAGGCATTCCTGATGTTTT	-0.10141	0.932121	0.906563	0.974025	known	not DE
IV	16079412	16079432	21ur-1862	WBGene00049725	0	+	Y105C5B.483	TACACAATTAACGAGAATCAC	0.137792	1.10022	0.906685	0.974076	known	not DE
IV	14565446	14565466	21ur-2146	WBGene00047493	0	-	Y57G11B.43	TCCATCTTTCTGCGACCAGAA	-0.145364	0.904151	0.906986	0.97432	known	not DE
IV	14440517	14440537	21ur-4245	WBGene00049984	0	+	LLC1.41	TGGCGTTCTCATCCACTGAAC	-0.136677	0.909612	0.907153	0.97442	known	not DE
IV	13959883	13959903	21ur-4829	WBGene00050404	0	-	C27H2.54	TCCGAAGACCGTTACCAGTTT	-0.191959	0.875416	0.9074	0.974607	known	not DE
IV	16597073	16597093	21ur-3536	WBGene00048859	0	+	Y51H4A.256	TGGTGCAGAATAGCTGATCCC	-0.133464	0.91164	0.907622	0.974766	known	not DE
IV	14303738	14303758	21ur-2224	WBGene00048480	0	-	Y64G10A.92	TTCTTCACCGTCCGGTTACAA	0.130292	1.09452	0.908642	0.975781	known	not DE
IV	15959630	15959650	21ur-243	WBGene00050546	0	+	Y105C5B.568	TATTTGTGTGCCGTCGTTGGT	-0.194589	0.873822	0.908921	0.976003	known	not DE
IV	6036182	6036202	21ur-12074	WBGene00172439	0	+	C46G7.94	TTTCAGGGTTTTCAATTCCTC	0.549572	1.46365	0.910088	0.977176	known	not DE
IV	15845751	15845771	21ur-5052	WBGene00046864	0	+	Y105C5A.157	TGGTCACACACAACAAAGGCT	-0.233025	0.850849	0.911505	0.978618	known	not DE
IV	4859144	4859164	21ur-10451	WBGene00174942	0	+	Y17G9A.83	TAGTGTCTGACTTTAACTTTT	-0.175549	0.885431	0.911807	0.978862	known	not DE
IV	16976555	16976575	21ur-5949	WBGene00166548	0	-	Y116A8C.235	TTGTTATATTATTTTGGAAAT	0.0791656	1.05641	0.912093	0.97909	known	not DE
IV	5778931	5778951	21ur-206	WBGene00050281	0	+	C31H1.34	TGCTATCCAATTATTCTTGTC	0.112065	1.08077	0.913673	0.980707	known	not DE
IV	15272522	15272542	21ur-10556	WBGene00166467	0	-	Y73F8A.602	TTTAATTAGTATTCTTCAAGG	-0.181395	0.88185	0.913785	0.980747	known	not DE
IV	14867439	14867459	21ur-7109	WBGene00168030	0	-	Y57G11C.696	TTTTTTTCTGGCATTAAATGG	-0.0885114	0.940493	0.91409	0.980994	known	not DE
IV	16054129	16054149	21ur-2952	WBGene00050091	0	-	Y105C5B.513	TGAATCTGACTCATTGAACAA	0.0762172	1.05425	0.914747	0.98162	known	not DE
IV	16664728	16664748	novel_21ur-1358	novel_21ur-1358	0	+	NA	TTGACTGTCGAAGACCATTTC	-0.0414634	0.971669	0.91506	0.981841	novel	not DE
IV	14296811	14296831	21ur-6065	WBGene00170821	0	+	Y64G10A.270	TATCAGAATTGTTTTGGATTT	0.0879736	1.06288	0.915101	0.981841	known	not DE
IV	16684684	16684704	novel_21ur-1379	novel_21ur-1379	0	-	NA	TTGATAGTTTCTCTATATAGC	0.119947	1.08669	0.915363	0.98201	novel	not DE
IV	15350093	15350113	21ur-675	WBGene00047803	0	+	Y73F8A.230	TAGTTTGTTGATATGTTTTTT	0.0832829	1.05943	0.915407	0.98201	known	not DE
IV	14385666	14385686	21ur-12893	WBGene00169309	0	-	Y67A10A.230	TTGATCACTATTTTGGCATAT	0.842774	1.7935	0.915862	0.982416	known	not DE
IV	17199377	17199397	21ur-5065	WBGene00050579	0	+	C52D10.56	TCGAACACTGGTGGTCCAACT	-0.0678034	0.95409	0.915935	0.982416	known	not DE
IV	16038414	16038434	21ur-3632	WBGene00050627	0	-	Y105C5B.581	TCACTACAATCGAAACAACTA	0.175062	1.12901	0.916333	0.982763	known	not DE
IV	15284919	15284939	21ur-2560	WBGene00048578	0	-	Y73F8A.292	TCACATGCTTGGACTCGATAG	-0.0552152	0.962451	0.916485	0.982847	known	not DE
IV	14911788	14911808	21ur-28	WBGene00050637	0	-	Y57G11C.476	TAATTCGACGATTGTTGTTCT	-0.038219	0.973856	0.916878	0.983118	known	not DE
IV	14872054	14872074	21ur-6681	WBGene00173733	0	-	Y57G11C.1054	TAACCTTCCATTTCAATCAGA	-0.231927	0.851497	0.916951	0.983118	known	not DE
IV	16193125	16193145	21ur-6021	WBGene00168574	0	-	Y7A9A.49	TTTGTTTTGCCAATAATAAAG	-0.161822	0.893895	0.916962	0.983118	known	not DE
IV	16684683	16684703	21ur-2860	WBGene00046602	0	-	Y51H4A.98	TGATAGTTTCTCTATATAGCG	0.117668	1.08498	0.917107	0.983195	known	not DE
IV	15387180	15387200	21ur-275	WBGene00048923	0	-	Y73F8A.325	TGATATATAATTAAAGAACAT	-0.125899	0.916433	0.917859	0.983921	known	not DE
IV	16772577	16772597	21ur-7644	WBGene00172786	0	+	Y43D4A.134	TTACAATCGAGTATATAGTTT	-0.0752475	0.949179	0.91851	0.984476	known	not DE
IV	16877765	16877785	21ur-12184	WBGene00173148	0	-	T06A10.92	TGTTAGAATTGTCACAACCGT	-0.101381	0.93214	0.918526	0.984476	known	not DE
IV	14473886	14473906	21ur-6756	WBGene00173643	0	-	Y57G11A.206	TACAATGTGAAAAGTTTCATT	0.108233	1.07791	0.9196	0.985547	known	not DE
IV	17195587	17195607	21ur-5682	WBGene00166586	0	-	C52D10.68	TTTAACTGAGATGAAAAGGTT	0.0936191	1.06704	0.919939	0.98583	known	not DE
IV	5287811	5287831	21ur-1597	WBGene00050840	0	-	F36H12.33	TCGACGCTTTAATAACATATT	-0.0828978	0.944159	0.920624	0.986484	known	not DE
IV	16392564	16392584	21ur-12867	WBGene00166612	0	-	Y65A5A.14	TTGCGGTTCTTAGTAATTTCT	0.873804	1.83249	0.921615	0.987466	known	not DE
IV	14983171	14983191	21ur-4996	WBGene00048014	0	-	Y41E3.115	TCGAATCGAAGTTAATTACTT	-0.0566985	0.961462	0.922844	0.988703	known	not DE
IV	15370666	15370686	21ur-6457	WBGene00173361	0	-	Y73F8A.1048	TCTTGAGATCGCAACGATTCT	0.133324	1.09682	0.923174	0.988976	known	not DE
IV	5910998	5911018	21ur-7278	WBGene00168309	0	-	H32C10.43	TTTACGGTAGATTGCAAAAAA	0.154675	1.11317	0.923624	0.989378	known	not DE
IV	16456809	16456829	21ur-4304	WBGene00050408	0	-	VY10G11R.27	TGTGCAGTATGCAACTCTCAA	-0.0565552	0.961557	0.924406	0.990104	known	not DE
IV	16661836	16661856	21ur-783	WBGene00045538	0	+	Y51H4A.36	TTAGGACACATCCCAGCCTGT	-0.0347372	0.97621	0.924451	0.990104	known	not DE
IV	14054964	14054984	21ur-2230	WBGene00049064	0	-	Y37A1B.114	TTGAACTGTGGCGTGACTTAT	-0.0405157	0.972307	0.925303	0.990935	known	not DE
IV	14663224	14663244	21ur-9856	WBGene00173574	0	-	Y57G11C.1040	TGCCTTTTTGTATGAAATTTT	-0.0949056	0.936334	0.925532	0.991077	known	not DE
IV	13758483	13758503	21ur-3572	WBGene00046941	0	-	F56F12.5	TCCTGCGTTCGCAAGACTTGC	-0.0966953	0.935173	0.925586	0.991077	known	not DE
IV	16635531	16635551	21ur-4692	WBGene00050730	0	+	Y51H4A.387	ATATTGGTAGAATGAAAATTT	-0.029845	0.979526	0.925714	0.991135	known	not DE
IV	14712579	14712599	21ur-6177	WBGene00172328	0	-	Y57G11C.962	TCATCTCAAAATTGAAGCAGG	-0.172396	0.887368	0.925843	0.991192	known	not DE
IV	5634214	5634234	21ur-10479	WBGene00167924	0	-	C39H7.35	TAACGTAGTTTTTGTCTTTTT	0.130019	1.09431	0.926006	0.991286	known	not DE
IV	16635532	16635552	novel_21ur-1345	novel_21ur-1345	0	+	NA	TATTGGTAGAATGAAAATTTT	-0.0296648	0.979648	0.926159	0.99137	novel	not DE
IV	15771139	15771159	21ur-14038	WBGene00171216	0	+	Y105C5A.989	TTTCACTTTAAAAACTTTTTA	-0.0912565	0.938705	0.926499	0.991653	known	not DE
IV	15976592	15976612	21ur-1567	WBGene00050092	0	-	Y105C5B.514	TGGGAGATCGATGCTCAAGAG	-0.0501857	0.965812	0.927406	0.992544	known	not DE
IV	14718182	14718202	21ur-2409	WBGene00046119	0	-	Y57G11C.94	TACTTGTATGATAGCTGTAAT	-0.0541972	0.96313	0.928358	0.993482	known	not DE
IV	5438900	5438920	21ur-8428	WBGene00166587	0	+	Y4C6A.25	TTGTTCTTTATTACTGGGCGT	0.0494892	1.0349	0.929051	0.994143	known	not DE
IV	16391321	16391341	21ur-7276	WBGene00172839	0	-	Y7A9D.56	TTTCTTACGACGAAACAGTAG	0.166162	1.12207	0.92926	0.994286	known	not DE
IV	14993662	14993682	21ur-8805	WBGene00173760	0	+	Y41E3.439	TTTTGTATTTAATCAATTTGG	0.112473	1.08108	0.929347	0.994299	known	not DE
IV	16538189	16538209	21ur-4934	WBGene00048657	0	-	Y51H4A.246	TGGGTTCAGTGTGTGTATCTT	-0.0265421	0.981771	0.930475	0.995425	known	not DE
IV	16598684	16598704	21ur-13289	WBGene00172120	0	+	Y51H4A.786	TGAAAGAATTCATGACTGACA	0.134849	1.09798	0.931565	0.996479	known	not DE
IV	15348126	15348146	21ur-14421	WBGene00172383	0	+	Y73F8A.977	TTCACATTCTTGTCCTCTGTA	0.156174	1.11433	0.931611	0.996479	known	not DE
IV	16346305	16346325	21ur-2515	WBGene00045541	0	-	C35D6.15	TCTCATATGGTAACTTTATTT	0.0871669	1.06228	0.93229	0.997124	known	not DE
IV	5095664	5095684	21ur-7042	WBGene00172509	0	-	C02B10.61	TGAAATCGTTATCCCTATACT	0.0712102	1.0506	0.932464	0.99723	known	not DE
IV	14373244	14373264	21ur-11185	WBGene00166825	0	+	Y67A10A.185	TATTCCAATATTGTAGTAAAG	0.113044	1.08151	0.933134	0.997866	known	not DE
IV	4944995	4945015	21ur-14418	WBGene00167434	0	+	Y9C9A.59	TTCACCGTTTAAGCAGTAACT	-0.140799	0.907017	0.933569	0.998251	known	not DE
IV	14962403	14962423	21ur-10659	WBGene00169827	0	+	Y41E3.346	TGGTTCCTAGGTTTGTACTCG	-0.129391	0.914217	0.934189	0.998832	known	not DE
IV	5581974	5581994	21ur-9548	WBGene00170966	0	+	F26D12.69	TTTTCGAAATGGTCAAATTTA	0.129746	1.0941	0.934544	0.99913	known	not DE
IV	13821658	13821678	21ur-2729	WBGene00048814	0	+	H08M01.37	TAGACACAGTTGATACGATTT	-0.0316016	0.978334	0.934852	0.99928	known	not DE
IV	16975905	16975925	21ur-11547	WBGene00172978	0	-	Y116A8C.402	TGTCAATTTATCTATTCCTTT	-0.169888	0.888912	0.934869	0.99928	known	not DE
IV	13698051	13698071	21ur-2045	WBGene00048201	0	+	T23G4.25	TTCCATAACATTCTTCTTTCC	-0.168083	0.890024	0.93491	0.99928	known	not DE
IV	15989750	15989770	21ur-6913	WBGene00174775	0	-	Y105C5B.1395	TTGTATTGATGGTGATGGGCT	-0.11114	0.925856	0.935304	0.999566	known	not DE
IV	16015411	16015431	21ur-892	WBGene00047120	0	+	Y105C5B.191	TGGGCCAACGTTTTCAATGAA	0.0920522	1.06589	0.93533	0.999566	known	not DE
IV	15317799	15317819	21ur-7963	WBGene00173696	0	+	Y73F8A.1063	TCTGGCTGAATTTAAGATTCT	0.121948	1.0882	0.935815	1	known	not DE
IV	13810875	13810895	21ur-11184	WBGene00170675	0	+	Y45F10D.105	TATTCCCCTTATTTTTAATTC	-0.108212	0.927737	0.936344	1	known	not DE
IV	5771392	5771412	21ur-5074	WBGene00046511	0	-	F44E8.8	TCTCAATTTTGAAGCATTATT	1.53065	2.88916	0.937837	1	known	not DE
IV	2397291	2397311	novel_21ur-0641	novel_21ur-0641	0	-	NA	TTTCGCAGGACCCTGACAGAT	-0.161612	0.894026	0.93853	1	novel	not DE
I	13563668	13563688	novel_21ur-0163	novel_21ur-0163	0	+	NA	TAGGATTTAATTAGAACAATC	0.128815	1.0934	0.938914	1	novel	not DE
IV	14420847	14420867	21ur-9331	WBGene00173540	0	-	F55B11.124	TATCTCCTCAATTTTTTCTAG	-0.0380414	0.973976	0.938985	1	known	not DE
II	14143587	14143607	novel_21ur-0437	novel_21ur-0437	0	+	NA	TCTCCTCTGCCGACTCGAGCT	0.072963	1.05187	0.939221	1	novel	not DE
IV	15394354	15394374	21ur-7288	WBGene00168137	0	+	Y73F8A.701	TTATGTCAGATGAAAAAAAAA	0.148846	1.10868	0.939647	1	known	not DE
IV	16437017	16437037	21ur-4703	WBGene00050694	0	+	Y10G11A.29	TTCGATTCGAGTGGTTGAAGA	-0.0361375	0.975263	0.939648	1	known	not DE
IV	16904912	16904932	21ur-7785	WBGene00171601	0	-	Y116A8C.369	TTTCTGTTAAATTTTATTTGA	-0.121422	0.919281	0.940082	1	known	not DE
V	18124196	18124216	novel_21ur-1613	novel_21ur-1613	0	-	NA	TTTTTCCACAACTTTATGAAC	0.0941826	1.06746	0.940612	1	novel	not DE
IV	16111797	16111817	21ur-6353	WBGene00171464	0	-	Y105C5B.1123	TTTAAAGCCGGAATGCTGAAG	-0.0822903	0.944557	0.940614	1	known	not DE
IV	6164139	6164159	21ur-2262	WBGene00046897	0	-	C11D2.21	TAGTACGAGCACTGAATACAA	0.104278	1.07496	0.94098	1	known	not DE
IV	14509733	14509753	21ur-8104	WBGene00166901	0	+	Y57G11A.112	CGAATACTGTTTGAATTAGTT	0.040247	1.02829	0.942306	1	known	not DE
IV	5108815	5108835	21ur-7067	WBGene00170802	0	-	C02B10.53	TGAGAGATTTTGTTTTGTTTT	0.0766386	1.05456	0.942316	1	known	not DE
IV	15657154	15657174	21ur-9843	WBGene00171983	0	-	Y105C5A.1044	TGTATTGGCGGAGATGAACTT	-0.128594	0.914722	0.942707	1	known	not DE
IV	14584885	14584905	21ur-146	WBGene00046101	0	+	Y57G11B.22	TCGTGAGTAACAGTAGTTTTT	0.0699866	1.04971	0.943597	1	known	not DE
IV	5351257	5351277	21ur-7206	WBGene00166477	0	+	Y4C6B.44	TAACACTCTCATGGTATGCTT	0.0868942	1.06208	0.943791	1	known	not DE
IV	5497739	5497759	21ur-5402	WBGene00047392	0	+	B0273.18	TCGATAGGGTGGCAAATGATC	-0.0348579	0.976128	0.943982	1	known	not DE
IV	13727775	13727795	21ur-1610	WBGene00048643	0	+	C47A4.49	TCCATGGTTAATAACGCAAAT	0.05434	1.03838	0.944956	1	known	not DE
IV	13762055	13762075	21ur-6972	WBGene00165588	0	+	Y45F10D.65	TGCTCCTCTTTTCCCTTTGTT	0.0697188	1.04951	0.945344	1	known	not DE
IV	13768455	13768475	21ur-8189	WBGene00169094	0	+	Y45F10D.86	TTTGGCCTCAAAATAAGTTTC	-0.155663	0.89772	0.945544	1	known	not DE
IV	16661837	16661857	novel_21ur-1354	novel_21ur-1354	0	+	NA	TAGGACACATCCCAGCCTGTC	-0.025162	0.98271	0.94566	1	novel	not DE
IV	15180519	15180539	21ur-8506	WBGene00170336	0	+	Y40H7A.244	TTTGCATTGTTGTATTGAAGA	-0.12531	0.916807	0.946012	1	known	not DE
IV	16915343	16915363	21ur-5790	WBGene00170019	0	-	Y116A8C.330	TAATTCAGTCAGGAGAAAAAC	0.0660035	1.04681	0.946188	1	known	not DE
IV	6452398	6452418	21ur-899	WBGene00048784	0	+	Y73B6BL.70	TGCAATGCTTAATGAATATCA	-0.115385	0.923136	0.94632	1	known	not DE
IV	5736279	5736299	21ur-6210	WBGene00167498	0	-	C45E5.25	TTCTGCATTGAAAAACTCCCC	-0.0603226	0.95905	0.946511	1	known	not DE
IV	15313185	15313205	21ur-3234	WBGene00050821	0	-	Y73F8A.497	TCCTCTGTTTTTCTGTATGAG	0.0504858	1.03561	0.946975	1	known	not DE
IV	16435595	16435615	21ur-2	WBGene00046649	0	-	Y10G11A.9	TGGGAAATTCGAATAATATAT	-0.0392493	0.973161	0.947287	1	known	not DE
IV	6655423	6655443	21ur-5798	WBGene00174223	0	+	C01B10.42	TCGATTAATGCCTCTACAATT	0.0266135	1.01862	0.947697	1	known	not DE
IV	15107123	15107143	21ur-4914	WBGene00046722	0	-	M199.21	TAGTCTCCAGGCGTTTGTTTA	0.106321	1.07648	0.948183	1	known	not DE
IV	16451811	16451831	21ur-6553	WBGene00173392	0	-	VY10G11R.63	TCATGTTACGATTTTTCTCGG	-0.0605333	0.95891	0.948572	1	known	not DE
IV	15561773	15561793	21ur-794	WBGene00046836	0	-	Y105C5A.153	TGAATCTGGACCCCAAATTTC	-0.0472664	0.967768	0.948905	1	known	not DE
IV	5570635	5570655	21ur-8072	WBGene00167589	0	-	T12E12.30	TGGACCTTCCAAATTGAATTT	0.0922046	1.066	0.949189	1	known	not DE
IV	14895022	14895042	21ur-6922	WBGene00165252	0	-	Y57G11C.512	TGTTATTGTTTCCAGCTTTGA	0.0427541	1.03008	0.950512	1	known	not DE
IV	5889009	5889029	21ur-7066	WBGene00165048	0	-	H04M03.28	TGATTTACGCGCTAATCTGAG	0.0467862	1.03296	0.950932	1	known	not DE
IV	14752366	14752386	21ur-7401	WBGene00168195	0	+	Y57G11C.706	TTTTTTTTTCGGTGTTTCCAT	0.0450341	1.03171	0.951063	1	known	not DE
IV	4879321	4879341	21ur-7444	WBGene00171685	0	-	T08B6.49	TTTCTGATTATCTTCGTACCT	0.0769339	1.05477	0.951429	1	known	not DE
IV	16732324	16732344	21ur-9582	WBGene00173914	0	+	Y51H4A.877	TTGATTACTTTGAAAATTTGA	-0.0896906	0.939724	0.952595	1	known	not DE
IV	16618706	16618726	21ur-6328	WBGene00165290	0	+	Y51H4A.420	TTTATATATCGTGTTGACTTA	0.0422228	1.0297	0.954322	1	known	not DE
IV	14926733	14926753	21ur-2008	WBGene00049616	0	+	Y57G11C.377	TAGGTGTTGAAGAAAATTAAC	0.0591785	1.04187	0.954782	1	known	not DE
IV	14368866	14368886	21ur-6863	WBGene00169761	0	+	Y67A10A.235	TTATGATTCTTTTTTTGTGAT	0.0482729	1.03403	0.956117	1	known	not DE
IV	15395114	15395134	21ur-7379	WBGene00172421	0	+	Y73F8A.979	TGAGCACGTCATATTTTTATT	0.0570063	1.0403	0.957285	1	known	not DE
IV	6403067	6403087	21ur-7248	WBGene00167874	0	-	Y73B6BL.131	TTTGAAAAGTCAGATTTGCAT	0.0691357	1.04909	0.957468	1	known	not DE
IV	16599226	16599246	21ur-5164	WBGene00048472	0	-	Y51H4A.237	TAGTGTGCAAAAATTGAATAC	0.105762	1.07606	0.958432	1	known	not DE
IV	16060689	16060709	21ur-5842	WBGene00171422	0	-	Y105C5B.1120	CGAGATGTCGTAAAAACTGTA	-0.035466	0.975717	0.959125	1	known	not DE
IV	7052532	7052552	21ur-9174	WBGene00167685	0	+	C06G3.13	TATGTCTATAGTAAATTGAGT	0.0352989	1.02477	0.959261	1	known	not DE
IV	14533761	14533781	21ur-10627	WBGene00165845	0	-	T27E7.42	TTACTGTTTTCCTAATCATGG	-0.0526833	0.964141	0.96049	1	known	not DE
IV	16031690	16031710	21ur-6002	WBGene00172199	0	+	Y105C5B.1178	TAGGGACAATATAAATTTTTG	0.0276539	1.01935	0.961065	1	known	not DE
IV	14995803	14995823	21ur-3238	WBGene00046207	0	-	Y41E3.44	TAGATTAAGTGTAGGCTATGA	0.0301715	1.02113	0.961109	1	known	not DE
IV	13896810	13896830	21ur-7075	WBGene00174119	0	+	Y37A1A.141	TAACGTGTCGAAAAAATATGA	-0.081693	0.944948	0.962829	1	known	not DE
IV	14650590	14650610	21ur-553	WBGene00045664	0	-	Y57G11C.67	TGAAAGAAGGTCAAGTGGGAA	-0.0577635	0.960752	0.965917	1	known	not DE
IV	13908848	13908868	21ur-527	WBGene00045682	0	-	Y37A1A.5	TGGGGTCATCTTACTTTGAAG	-0.0141412	0.990246	0.966561	1	known	not DE
IV	16456933	16456953	21ur-12758	WBGene00174575	0	-	VY10G11R.71	TTTCATTATTATTTCCGGCTG	0.066806	1.0474	0.966794	1	known	not DE
III	8857503	8857523	novel_21ur-0558	novel_21ur-0558	0	+	NA	TAAAGTGACACTAGACGGAGT	-0.01605	0.988937	0.967141	1	novel	not DE
IV	15148573	15148593	21ur-10552	WBGene00174387	0	-	Y40H7A.302	TTTATGAAGCTTCTAACTGAT	-0.0508995	0.965334	0.967538	1	known	not DE
V	1207508	1207528	novel_21ur-1486	novel_21ur-1486	0	-	NA	TTTTCTCGCCTCTGGAAACGT	0.0337361	1.02366	0.968102	1	novel	not DE
IV	5517399	5517419	21ur-4170	WBGene00048189	0	+	B0273.24	TATTGCAAGACTTCGAGTGCA	-0.0432772	0.970448	0.968634	1	known	not DE
IV	14298441	14298461	21ur-5939	WBGene00172928	0	+	Y64G10A.317	TAGACTAGGCCCTTTTAGAGA	0.0349675	1.02453	0.968696	1	known	not DE
IV	14751839	14751859	21ur-2923	WBGene00046047	0	+	Y57G11C.90	TGCTATTGTCTTTAATACAAT	-0.0180195	0.987587	0.968729	1	known	not DE
IV	15161495	15161515	21ur-4699	WBGene00046229	0	+	Y40H7A.41	TGATTGCTTTTTGAATTACCA	-0.0308935	0.978814	0.969329	1	known	not DE
IV	16210048	16210068	21ur-11600	WBGene00174193	0	+	H25K10.134	TGAAGTTTCAAGTAGGTTTTT	0.0635017	1.045	0.96942	1	known	not DE
IV	14402310	14402330	21ur-3692	WBGene00050045	0	+	F55B11.50	TAGCAACGGTATTGTAATCAA	0.03404	1.02388	0.970697	1	known	not DE
IV	14563421	14563441	21ur-6852	WBGene00172789	0	+	Y57G11B.201	TGAAACATGCACTGGAATTAT	0.0262801	1.01838	0.970752	1	known	not DE
IV	14731975	14731995	21ur-1349	WBGene00048456	0	-	Y57G11C.285	TATTCATAGTTTAAGAGCAAT	0.0196194	1.01369	0.970781	1	known	not DE
IV	15571746	15571766	21ur-1645	WBGene00048077	0	+	Y105C5A.262	TGTTAGCATAGATTAATGATT	0.0237178	1.01658	0.972237	1	known	not DE
IV	13733181	13733201	21ur-280	WBGene00049403	0	+	C47A4.54	TGGATTATGTGACTCTGTCAG	0.0403473	1.02836	0.973521	1	known	not DE
IV	14279584	14279604	21ur-5409	WBGene00050095	0	-	Y64G10A.141	TTAGTGCATTACCTCATATTC	0.0178198	1.01243	0.974898	1	known	not DE
IV	5284109	5284129	21ur-676	WBGene00045595	0	-	F36H12.21	TAATCTGAGTCAACCATGCTG	0.0227009	1.01586	0.974968	1	known	not DE
IV	5178803	5178823	21ur-419	WBGene00045625	0	-	W03F8.11	TGTTTTGGAATTTCTTTCGGC	0.0370826	1.02604	0.97539	1	known	not DE
IV	16715938	16715958	21ur-1214	WBGene00050228	0	-	Y51H4A.361	CCGTCTTCTTTCAAAGCTGAA	-0.0279793	0.980793	0.977265	1	known	not DE
IV	16715939	16715959	novel_21ur-1414	novel_21ur-1414	0	-	NA	TCCGTCTTCTTTCAAAGCTGA	-0.0279793	0.980793	0.977265	1	novel	not DE
IV	16575753	16575773	novel_21ur-1287	novel_21ur-1287	0	-	NA	TTTGTCGATCTTTTGAATTCT	-0.0381081	0.973931	0.977452	1	novel	not DE
IV	17074616	17074636	21ur-439	WBGene00047642	0	+	Y116A8C.104	TAATTGAGCTACATACCAGGG	-0.0603806	0.959011	0.977814	1	known	not DE
IV	15572646	15572666	21ur-11483	WBGene00167187	0	+	Y105C5A.670	TTATTAAGAAAAAGGGGAATT	-0.0749156	0.949398	0.977911	1	known	not DE
IV	16362546	16362566	21ur-5337	WBGene00049515	0	+	C35D6.46	TTTCATTAGGATGATGGTTTT	0.043353	1.03051	0.978173	1	known	not DE
IV	6111862	6111882	21ur-8066	WBGene00165707	0	-	M03D4.32	TTATAGCTTTGGATATGGTGT	-0.0249161	0.982878	0.979142	1	known	not DE
IV	15793924	15793944	21ur-2152	WBGene00048355	0	+	Y105C5A.282	TGAAATTTGCGGCCTTGTTGG	0.0195471	1.01364	0.980227	1	known	not DE
III	4404578	4404598	novel_21ur-0511	novel_21ur-0511	0	+	NA	TCGAATTTTGAACGGTATTCG	0.0288404	1.02019	0.980315	1	novel	not DE
IV	14510203	14510223	21ur-1504	WBGene00049143	0	-	Y57G11A.61	TTATTGGAACTTTATGTCCCC	-0.0340806	0.976654	0.980474	1	known	not DE
V	17155993	17156013	novel_21ur-1608	novel_21ur-1608	0	+	NA	TTAAATGATCTGTTTTTGAAC	-0.0248478	0.982924	0.981865	1	novel	not DE
IV	6161620	6161640	21ur-2707	WBGene00045877	0	-	C11D2.11	TCTTAACGTCTTGATATATGA	-0.0148149	0.989784	0.982569	1	known	not DE
IV	5822655	5822675	21ur-987	WBGene00047567	0	-	C10G6.8	TCTGCTCTGTACTTGAAGCTA	-0.0556451	0.962164	0.983216	1	known	not DE
IV	15479462	15479482	21ur-7976	WBGene00169704	0	-	Y73F8A.798	TAGTATGTCTGATATAAAACA	-0.0505387	0.965576	0.983507	1	known	not DE
IV	15403495	15403515	21ur-4926	WBGene00047261	0	-	Y73F8A.185	TTCTCAAATTGTTGTAAGGTT	0.0363745	1.02553	0.984833	1	known	not DE
IV	15956361	15956381	21ur-6362	WBGene00169698	0	-	Y105C5B.979	TGGGCGGTTTATTTTTTAATC	-0.0463377	0.968392	0.985362	1	known	not DE
IV	13845053	13845073	21ur-6213	WBGene00171729	0	-	H08M01.95	TTTATCGTACGGTGATTATGT	0.00835983	1.00581	0.985714	1	known	not DE
III	10142540	10142560	novel_21ur-0582	novel_21ur-0582	0	+	NA	TTTTTCTCGGCTCTTGAGCTT	-0.0854883	0.942466	0.986254	1	novel	not DE
IV	16176738	16176758	21ur-5156	WBGene00047181	0	-	Y105C5B.198	TAGTTTGGTGACTAAGGAAGA	-0.00956442	0.993392	0.986535	1	known	not DE
IV	5610789	5610809	21ur-4758	WBGene00047044	0	-	C39H7.17	TGTGATTCAAGCTGGTATAAT	0.00986023	1.00686	0.986552	1	known	not DE
IV	14417634	14417654	21ur-4654	WBGene00046691	0	+	F55B11.17	TCTGCAAATTGAATGGTGTCG	0.0283704	1.01986	0.987466	1	known	not DE
II	14143528	14143548	novel_21ur-0435	novel_21ur-0435	0	+	NA	TCAAAACCGAAGTCCTCTGCG	0.0146484	1.01021	0.987907	1	novel	not DE
IV	15727960	15727980	21ur-4630	WBGene00048907	0	-	Y105C5A.343	TTGAGGTGAATTGTAGTCCGT	0.0267987	1.01875	0.988562	1	known	not DE
IV	5604120	5604140	21ur-10524	WBGene00174231	0	-	F26D12.88	TTTGTGAATGACTTCTTTTCG	0.027337	1.01913	0.989084	1	known	not DE
II	14143087	14143107	novel_21ur-0419	novel_21ur-0419	0	+	NA	TTTTTCACCATTTCGAGCTTG	0.0135178	1.00941	0.989191	1	novel	not DE
IV	16381897	16381917	21ur-3424	WBGene00046702	0	+	Y7A9D.11	TAATTCGTCGTAAAACCAAAA	-0.00506395	0.996496	0.989257	1	known	not DE
IV	5376584	5376604	21ur-11505	WBGene00165851	0	+	F41H10.15	TTAATGTTGTGAAAGGAAATT	-0.000645955	0.999552	0.989536	1	known	not DE
IV	16545567	16545587	21ur-12635	WBGene00169619	0	+	Y51H4A.645	TTTTGGTTGTCTTTTAGCTTT	-0.030073	0.979371	0.990027	1	known	not DE
IV	15163617	15163637	21ur-1449	WBGene00047945	0	-	Y40H7A.78	TGCCACAACAGCTCAGGGAAA	-0.0124784	0.991388	0.990125	1	known	not DE
IV	5605174	5605194	21ur-1357	WBGene00048140	0	+	F26D12.15	TAGGGTTCACTTTTTATGTTG	0.00840387	1.00584	0.990341	1	known	not DE
IV	17188725	17188745	21ur-9367	WBGene00165599	0	+	C52D10.60	TTTTTTAAATAACAAGGTCTT	-0.0419312	0.971354	0.990452	1	known	not DE
IV	15795513	15795533	21ur-5415	WBGene00049679	0	-	Y105C5A.419	TCGTAAATTTTCACATGTAAA	-0.00965832	0.993328	0.990899	1	known	not DE
IV	16461298	16461318	21ur-4527	WBGene00048916	0	-	VY10G11R.20	TGATGTCCGATTTAGTTGAAG	-0.00622608	0.995694	0.991173	1	known	not DE
IV	16729205	16729225	21ur-5866	WBGene00168789	0	+	Y51H4A.606	TGGGTTACGAGTTTTAAAATT	-0.0128408	0.991139	0.99122	1	known	not DE
IV	13946713	13946733	21ur-12643	WBGene00170069	0	+	C27H2.87	TTTTCTTTTGATTTTTTTAGG	-0.0176105	0.987868	0.991498	1	known	not DE
IV	14349621	14349641	21ur-7312	WBGene00172276	0	+	Y67A10A.286	TAAGGAAATTATTAGAATGAA	-0.0217586	0.985031	0.991888	1	known	not DE
IV	16623032	16623052	novel_21ur-1329	novel_21ur-1329	0	+	NA	TATTGGAATGTAAATCGCGCC	0.00979876	1.00682	0.992008	1	novel	not DE
IV	4918437	4918457	21ur-4175	WBGene00046737	0	+	Y9C9A.23	TGAGAGTGATTTAGTTGGCGG	-0.0259568	0.982169	0.992964	1	known	not DE
IV	15601511	15601531	21ur-4205	WBGene00049635	0	-	Y105C5A.414	TGCCGTCAATATTGCCAATCT	-0.0158676	0.989062	0.993173	1	known	not DE
IV	16790718	16790738	novel_21ur-1440	novel_21ur-1440	0	+	NA	TATTTCTTCCTCTGATTCGTC	-0.0171254	0.9882	0.993697	1	novel	not DE
II	14318056	14318076	novel_21ur-0438	novel_21ur-0438	0	-	NA	TACGAGCTCGCGGACCGACCT	-0.00452073	0.996871	0.994356	1	novel	not DE
IV	16834064	16834084	21ur-6596	WBGene00174610	0	-	Y116A8A.142	TGGACAGATATTGGAACAAAA	-0.009398	0.993507	0.995266	1	known	not DE
IV	16523889	16523909	21ur-9553	WBGene00172051	0	+	Y51H4A.780	TTTGGTTGAGATCTCACGCGG	0.00244093	1.00169	0.995451	1	known	not DE
IV	5969462	5969482	21ur-3043	WBGene00047225	0	+	B0350.13	TGAGTGGCTAGTTGCAAAGAC	-0.00765213	0.99471	0.996112	1	known	not DE
IV	17200621	17200641	21ur-4876	WBGene00047326	0	-	C52D10.29	TAGACTCGAATTGTGCGTTAA	0.00596395	1.00414	0.996213	1	known	not DE
IV	15679546	15679566	21ur-7074	WBGene00174210	0	+	Y105C5A.1214	TAATTTTTGAAGTCTCACACA	0.000909476	1.00063	0.996725	1	known	not DE
IV	5762684	5762704	21ur-12668	WBGene00174293	0	-	F44E8.41	TTTTATTCATATGCTTAGCTC	0.00353154	1.00245	0.998007	1	known	not DE
IV	13713758	13713778	21ur-3087	WBGene00047953	0	+	C47A4.39	TACGATGAGTGACTTCACATA	-0.0055542	0.996158	0.999011	1	known	not DE
IV	14880262	14880282	21ur-6436	WBGene00168769	0	+	Y57G11C.738	TCTGCTGACCTTTTTATTATG	-0.00253579	0.998244	0.999594	1	known	not DE
IV	15541199	15541219	21ur-14957	WBGene00167880	0	+	Y73F8A.685	TCTGTGTGACAAAACGTTTAG	-0.330996	0.794988	0.999671	1	known	not DE
IV	16443106	16443126	21ur-7372	WBGene00174437	0	-	Y10G11A.85	TGTTTTGACCACATTATAAAT	-0.940993	0.520874	0.999678	1	known	not DE
IV	14120833	14120853	21ur-1085	WBGene00047165	0	+	H12I19.23	TTAGCGAGTAAGTGTGCGTTA	-0.864722	0.549152	0.999693	1	known	not DE
II	14143525	14143545	novel_21ur-0433	novel_21ur-0433	0	+	NA	TCTTCAAAACCGAAGTCCTCT	-0.00188956	0.998691	0.999694	1	novel	not DE
IV	14533349	14533369	21ur-10014	WBGene00168291	0	+	T27E7.50	TTTCGTTTGATGAAGGCGACA	-0.718196	0.607857	0.9997	1	known	not DE
IV	17134389	17134409	21ur-8	WBGene00048447	0	+	Y116A8C.125	TCATGGACGTATGTGAATGTG	8.95988e-05	1.00006	0.999724	1	known	not DE
IV	15652038	15652058	21ur-10429	WBGene00170542	0	+	Y105C5A.941	TATTACATCTGAAACAGGATG	-0.628938	0.646652	0.999729	1	known	not DE
IV	14506349	14506369	21ur-12231	WBGene00173360	0	-	Y57G11A.202	TGGATAACGTTTTCACAAAAA	-0.569535	0.673834	0.999729	1	known	not DE
IV	14104281	14104301	21ur-5293	WBGene00047195	0	-	F52B11.18	TAGTTGAAGCACAACTTTTCA	-0.582619	0.66775	0.999738	1	known	not DE
IV	14557339	14557359	21ur-3813	WBGene00050565	0	+	Y57G11B.93	TGGGATACGAATACCAAATTC	-0.138871	0.90823	0.99974	1	known	not DE
IV	15238140	15238160	21ur-14092	WBGene00165906	0	-	Y73F8A.566	TTTAGTATCAAGAAAAATACG	-0.610366	0.655031	0.999746	1	known	not DE
IV	16003597	16003617	21ur-13096	WBGene00166597	0	+	Y105C5B.733	TTAATGAATAATTAACTGTTT	-0.288477	0.818766	0.999761	1	known	not DE
IV	13950754	13950774	21ur-13284	WBGene00174916	0	+	C27H2.112	TGAACGTTTACTATCGCCATT	-0.481205	0.716379	0.999841	1	known	not DE
IV	5007725	5007745	21ur-10397	WBGene00170573	0	+	T28H11.20	TCACCGTTAAACCAACATTTA	1.09115	2.13044	0.999853	1	known	not DE
V	7459311	7459331	21ur-14194	WBGene00172623	0	+	F25E5.17	TTGGCTGTTATTTCATGTGCA	1.17147	2.2524	0.999854	1	known	not DE
IV	14089014	14089034	21ur-4224	WBGene00050313	0	-	F52B11.39	TTAGCTTTGCTCTTGCTATTC	0.29036	1.22295	0.999856	1	known	not DE
IV	5117577	5117597	21ur-10559	WBGene00173783	0	-	AC7.71	TTTAACATTGTTTTGTCAGAA	0.900044	1.86612	0.99986	1	known	not DE
IV	16587046	16587066	21ur-13609	WBGene00173237	0	-	Y51H4A.838	TAATGGTCCTTGGCTATAGCC	0.459908	1.37545	0.99986	1	known	not DE
IV	5886316	5886336	21ur-13737	WBGene00170427	0	+	H04M03.53	TTTTTTTTTCTTGCCTTTGAA	0.67323	1.59464	0.999861	1	known	not DE
IV	6148131	6148151	21ur-6704	WBGene00166258	0	-	H10D12.5	TTTACTCTTCATTTGCGGTAA	0.700916	1.62554	0.999862	1	known	not DE
IV	6048289	6048309	21ur-2480	WBGene00048109	0	-	C46G7.25	GCAAAAGTAACAGGCGATGAA	1.09254	2.1325	0.999864	1	known	not DE
IV	4786213	4786233	21ur-9743	WBGene00169034	0	-	R11E3.12	TTTTACGGCACTAGCCAATGG	1.02577	2.03605	0.999866	1	known	not DE
IV	13660415	13660435	21ur-15394	WBGene00166651	0	-	Y45F10C.10	TACACTGATGCAAACAAGTTA	1.09116	2.13045	0.999867	1	known	not DE
IV	6495127	6495147	21ur-15693	WBGene00172853	0	+	Y73B6BL.224	AACTTTATCAATCTCGCGAAT	1.08834	2.1263	0.999873	1	known	not DE
IV	12001589	12001609	21ur-9410	WBGene00171416	0	+	ZK617.5	TTGCAATATCTTCTCCAACCA	1.44385	2.72046	0.999876	1	known	not DE
IV	14667553	14667573	21ur-7703	WBGene00170115	0	-	Y57G11C.821	TGACCCGCAATGATTTCTCCA	1.52894	2.88575	0.999876	1	known	not DE
IV	15104858	15104878	21ur-2807	WBGene00047434	0	-	M199.26	TACATATAGCATCGAAATGTG	1.22021	2.32981	0.999882	1	known	not DE
IV	13944438	13944458	21ur-13644	WBGene00172314	0	-	C27H2.100	TAAGAAAGGAAACGCAACCTG	0.890689	1.85406	0.999882	1	known	not DE
IV	14815661	14815681	21ur-9728	WBGene00170530	0	-	Y57G11C.859	GGAGAATGTATGTATTGTAAT	1.53612	2.90014	0.999882	1	known	not DE
IV	14643811	14643831	21ur-2044	WBGene00048919	0	-	Y57G11C.320	TCACATTGCGTAAAACATGAA	-0.893188	0.538423	0.999883	1	known	not DE
IV	13866819	13866839	21ur-11173	WBGene00167133	0	+	B0513.53	TCAAATGATTCCCTTTCAAAT	1.40755	2.65286	0.999884	1	known	not DE
IV	4904252	4904272	21ur-7797	WBGene00167151	0	-	T08B6.31	TTCAACCATAGGGTTATTGCG	-0.57901	0.669423	0.999886	1	known	not DE
V	4227804	4227824	21ur-9143	WBGene00165854	0	-	E03D2.5	TGCTTTGAGGAAGATCGTGCC	1.16194	2.23758	0.999886	1	known	not DE
IV	15935666	15935686	21ur-10287	WBGene00165806	0	-	Y105C5B.671	TTCATATTTTGTCCAAGAATA	0.656613	1.57638	0.999889	1	known	not DE
IV	6054174	6054194	21ur-14025	WBGene00173636	0	+	H16O14.71	TTTCCATTTATTGTAATTAGT	1.11046	2.15915	0.99989	1	known	not DE
IV	5364419	5364439	21ur-11261	WBGene00171311	0	+	F41H10.27	TAAGAGTAATTGGACAAAAAC	-0.0718844	0.951395	0.999891	1	known	not DE
IV	16773738	16773758	21ur-12484	WBGene00167767	0	+	Y43D4A.98	TACGGCCGTACAGCAAATTAA	-0.111079	0.925895	0.999893	1	known	not DE
IV	15254715	15254735	21ur-6648	WBGene00170313	0	+	Y73F8A.835	TTCTCGTATAACAGAAAAAAA	0.385259	1.30609	0.999894	1	known	not DE
IV	15394214	15394234	21ur-1853	WBGene00048742	0	-	Y73F8A.307	TAATGAAATAAATTGGTCAAG	1.39962	2.63832	0.999894	1	known	not DE
IV	17207741	17207761	21ur-13449	WBGene00165091	0	-	Y116A8B.34	TATTTTGATTGAAAAATTTCA	2.06273	4.17775	0.999894	1	known	not DE
IV	14599770	14599790	21ur-5036	WBGene00047809	0	+	F13G11.27	TTGATAAGCAAAGAAGCAAAA	-0.971109	0.510114	0.999894	1	known	not DE
IV	15851809	15851829	21ur-10231	WBGene00171837	0	+	Y105C5A.1029	TTTCTCATTCCTTTCCCAAAA	-0.555421	0.680458	0.999895	1	known	not DE
IV	14043122	14043142	21ur-11946	WBGene00169329	0	+	Y37A1B.232	TTTATCCAGAGTCGGTATAAC	1.36029	2.56737	0.999896	1	known	not DE
IV	16018632	16018652	21ur-196	WBGene00047045	0	+	Y105C5B.183	TACCAACATCTGCTTTGGAAA	0.386563	1.30728	0.999897	1	known	not DE
IV	16686088	16686108	21ur-7742	WBGene00170443	0	+	Y51H4A.682	TTGGGTTTTCATATTTGAAAT	-0.227054	0.854378	0.999898	1	known	not DE
IV	4840784	4840804	21ur-13082	WBGene00168042	0	+	Y17G9A.47	TTACACGCGCATAAGTTTCTT	0.505769	1.41988	0.999898	1	known	not DE
IV	16437317	16437337	21ur-2211	WBGene00049457	0	+	Y10G11A.24	TCATGTAAGCAGTGTGAAAAA	0.590459	1.50573	0.999898	1	known	not DE
IV	16980889	16980909	21ur-6709	WBGene00174846	0	+	Y116A8C.461	TGTAAAAAAGGATTACAGGAA	0.446845	1.36306	0.999899	1	known	not DE
IV	5600781	5600801	21ur-15064	WBGene00172505	0	+	F26D12.80	TCCAGAAGAAGAAGTACTAAC	-0.811662	0.569725	0.999899	1	known	not DE
IV	6567488	6567508	21ur-8246	WBGene00172178	0	-	C43G2.21	TAGTCATAGGGGTATATCTAA	-0.183333	0.880666	0.999899	1	known	not DE
IV	14456470	14456490	21ur-4100	WBGene00048082	0	-	LLC1.24	TATACACCAGAGTGAACATTA	-0.000611604	0.999576	0.9999	1	known	not DE
IV	15233815	15233835	21ur-2054	WBGene00049173	0	+	Y73F8A.352	TCGGAGGATTCAGCCTGCAAT	1.76396	3.39629	0.9999	1	known	not DE
IV	5573644	5573664	21ur-7571	WBGene00169842	0	+	H01M01.4	TATTCGATGAATATGAATTTA	1.50533	2.83889	0.999901	1	known	not DE
IV	5423794	5423814	21ur-15310	WBGene00169625	0	+	ZK616.43	TAGTGCCGCATTTTAATTTTT	-0.749767	0.5947	0.999901	1	known	not DE
IV	15197275	15197295	21ur-15220	WBGene00173543	0	+	Y40H7A.289	TATTAGAAACTCTATCTCAGA	0.985003	1.97932	0.999901	1	known	not DE
IV	12535086	12535106	21ur-11942	WBGene00166285	0	+	F53B2.11	TTTATGTACTAACAAGTTGGC	-0.503677	0.705307	0.999901	1	known	not DE
IV	16876410	16876430	21ur-9268	WBGene00167327	0	+	T06A10.59	TTCAAGTTTGATTTATTTTTA	1.24904	2.37684	0.999901	1	known	not DE
IV	16607284	16607304	21ur-11177	WBGene00165388	0	+	Y51H4A.424	TATTTCATAGTCAGAAAAATT	0.592634	1.508	0.999902	1	known	not DE
IV	14856606	14856626	21ur-204	WBGene00046507	0	-	Y57G11C.124	TAAACTATAATTATTTGTTAC	0.340008	1.26576	0.999902	1	known	not DE
IV	5841432	5841452	21ur-13250	WBGene00174861	0	+	C06E7.85	TGATAATTTTTAAGGCATTTT	-0.275361	0.826243	0.999903	1	known	not DE
IV	4929767	4929787	21ur-13008	WBGene00167970	0	+	Y9C9A.66	TTCAATGGCCATTGTTTTTTC	-0.00794783	0.994506	0.999903	1	known	not DE
IV	13609342	13609362	21ur-1241	WBGene00046275	0	-	C08F11.22	TGAATGATGTATGCATAAAAA	1.85711	3.62282	0.999903	1	known	not DE
IV	14696278	14696298	21ur-10522	WBGene00170104	0	-	Y57G11C.819	TTTTAATGGTGAAAAATCAGG	0.900044	1.86612	0.999903	1	known	not DE
IV	17027955	17027975	21ur-15597	WBGene00166396	0	-	Y116A8C.230	CTTAACAATTGGTTTCTCCAA	-0.379469	0.76872	0.999904	1	known	not DE
IV	16668205	16668225	21ur-11428	WBGene00170223	0	+	Y51H4A.674	TTCTTATTGCATTCTCTTTCA	0.0156243	1.01089	0.999904	1	known	not DE
IV	16143257	16143277	21ur-15273	WBGene00167451	0	+	Y105C5B.785	TATCAAATGTTTCAAATCGCT	-0.0732365	0.950503	0.999905	1	known	not DE
IV	13892805	13892825	21ur-14580	WBGene00172088	0	+	B0513.76	TTACACGTTTTTGTCTTGCCT	-0.274139	0.826944	0.999905	1	known	not DE
IV	14883006	14883026	21ur-10723	WBGene00168029	0	+	Y57G11C.695	TCCGTAATGTTGTATTTTCCA	1.14541	2.21209	0.999905	1	known	not DE
IV	15062962	15062982	21ur-6434	WBGene00173692	0	-	Y41E3.437	TGGTTTGGTTTTCCATTGCTT	-0.685448	0.621813	0.999906	1	known	not DE
IV	4966959	4966979	21ur-11434	WBGene00166146	0	-	Y9C9A.46	TTCTGACTATAAGATTTTGAA	-0.823849	0.564933	0.999906	1	known	not DE
IV	15671235	15671255	21ur-14245	WBGene00173403	0	-	Y105C5A.1155	TTGATCGGATCGGGTCATACC	-0.472714	0.720608	0.999906	1	known	not DE
IV	14020172	14020192	21ur-15071	WBGene00171157	0	+	Y37A1B.267	TCATTGCTTTCAATTATATCA	-0.733052	0.60163	0.999907	1	known	not DE
IV	14036000	14036020	21ur-7263	WBGene00173390	0	+	Y37A1B.311	TCTTTTCAAATTACATAAAAA	1.36582	2.57722	0.999907	1	known	not DE
IV	15066797	15066817	21ur-2278	WBGene00046329	0	-	Y41E3.50	TGGAATGGCATGGTTTCCAGA	0.727318	1.65556	0.999908	1	known	not DE
IV	13714518	13714538	21ur-4704	WBGene00049618	0	+	C47A4.57	TCTTGCTTTTGCAGATGTTGT	1.08266	2.11793	0.999908	1	known	not DE
IV	6559108	6559128	21ur-12296	WBGene00166505	0	-	C43G2.7	TGAAACTATTTCAGCTGCATG	-0.0852827	0.9426	0.999908	1	known	not DE
IV	6026427	6026447	21ur-9058	WBGene00169230	0	-	C46G7.69	ACCCTGTTCAAGTAAAATGGT	0.427249	1.34467	0.999908	1	known	not DE
IV	15880851	15880871	21ur-7875	WBGene00170004	0	-	Y105C5B.1008	TTTGTAGCATAAGCTCTCTAA	-0.897293	0.536893	0.999908	1	known	not DE
IV	15494343	15494363	21ur-7422	WBGene00170129	0	+	Y73F8A.824	TGCTGATTCCTTTATAATCCT	-0.371925	0.77275	0.999909	1	known	not DE
IV	6039991	6040011	21ur-6190	WBGene00171080	0	-	C46G7.85	CTCAAGCTTGCTCCAAAAATT	-0.413786	0.750651	0.999909	1	known	not DE
I	9568859	9568879	21ur-13747	WBGene00173976	0	-	C36F7.6	TTTTTTTCCGATCCAAATGCG	-0.305694	0.809053	0.999909	1	known	not DE
IV	14373247	14373267	21ur-11649	WBGene00174440	0	+	Y67A10A.326	TCCAATATTGTAGTAAAGTTG	-0.684302	0.622307	0.999909	1	known	not DE
IV	5376588	5376608	21ur-7502	WBGene00165066	0	+	F41H10.13	TGTTGTGAAAGGAAATTCAAA	0.387465	1.30809	0.999909	1	known	not DE
V	11659395	11659415	21ur-13189	WBGene00174111	0	-	F46F3.5	TGGATTTTGTGAAACTTTTGC	-0.0562558	0.961757	0.99991	1	known	not DE
IV	5505629	5505649	21ur-67	WBGene00046327	0	-	B0273.14	TCTTCTTCGAAACGTTTGCAA	0.38777	1.30837	0.99991	1	known	not DE
IV	17193514	17193534	21ur-15412	WBGene00172068	0	+	C52D10.108	TAATTTGCCAATATAAAAATC	-0.826564	0.563871	0.999911	1	known	not DE
IV	5729396	5729416	21ur-8753	WBGene00167019	0	+	H35B03.11	TGGCAATACATATTATCTTTT	-0.185284	0.879476	0.999911	1	known	not DE
IV	5598115	5598135	21ur-13665	WBGene00173659	0	+	F26D12.84	TAAACAATATATGGTAACTGT	0.0721493	1.05128	0.999911	1	known	not DE
IV	5130792	5130812	21ur-2269	WBGene00049689	0	-	AC7.15	TGCCAAAAAATAGAAAAGTCA	-0.772943	0.585222	0.999911	1	known	not DE
IV	6570324	6570344	21ur-10382	WBGene00169643	0	+	C43G2.13	TCCGTTAAAAGCATGTGCCAC	1.96958	3.91653	0.999911	1	known	not DE
IV	15795675	15795695	21ur-10222	WBGene00166656	0	+	Y105C5A.634	TTTGGTCTTTTTATCAAACGA	1.98248	3.95173	0.999911	1	known	not DE
IV	15173755	15173775	21ur-14489	WBGene00172747	0	-	Y40H7A.276	TTATTAAATCTTCCCCACCAA	-0.0439618	0.969988	0.999911	1	known	not DE
IV	7734635	7734655	21ur-13514	WBGene00170141	0	+	C50F7.12	TATGAATTTCAGAATGTTCCG	0.520087	1.43404	0.999912	1	known	not DE
IV	4861259	4861279	21ur-13101	WBGene00166556	0	+	Y17G9A.30	TTAATCCACACAGAAACAAAC	-0.283528	0.821579	0.999912	1	known	not DE
IV	6461322	6461342	21ur-8382	WBGene00170007	0	+	Y73B6BL.165	TCTCTTAAAAAAATGGTTGAT	-0.389174	0.763566	0.999913	1	known	not DE
IV	14475620	14475640	21ur-5645	WBGene00173481	0	+	Y57G11A.203	TTCCAATAATTTTTGTTCGAA	1.05351	2.07557	0.999913	1	known	not DE
IV	15852197	15852217	21ur-11874	WBGene00170136	0	-	Y105C5A.905	TTTTAGGGTATCTGGAAGAAG	-0.343582	0.788082	0.999913	1	known	not DE
IV	5560395	5560415	21ur-15032	WBGene00167297	0	+	T12E12.28	TCCTTTTTTGCTTTCGTGGAA	-0.200085	0.870499	0.999913	1	known	not DE
IV	15968459	15968479	21ur-11591	WBGene00172744	0	+	Y105C5B.1223	TGATACTTCCAGTGTTTGTGA	-1.08378	0.471792	0.999913	1	known	not DE
I	2524532	2524552	21ur-15102	WBGene00165483	0	+	Y23H5B.11	TCAGAGGAAATGGAACACGAC	-0.0564452	0.961631	0.999914	1	known	not DE
IV	15877378	15877398	21ur-6460	WBGene00166568	0	-	Y105C5B.730	TATCTAATTGCAAAAACATCA	-0.346658	0.786403	0.999914	1	known	not DE
IV	16806006	16806026	21ur-9147	WBGene00175011	0	-	Y116A8A.149	TGCAACTGAAGAATCAAAATA	0.0974256	1.06986	0.999914	1	known	not DE
IV	14471024	14471044	21ur-13949	WBGene00174081	0	+	Y67A10B.4	TTTGCCTTTAACCTCCTTCAG	-0.685557	0.621766	0.999915	1	known	not DE
IV	5449754	5449774	21ur-9495	WBGene00171584	0	-	Y4C6A.48	TATTCCAGTATCCAATCATAA	-0.234342	0.850073	0.999915	1	known	not DE
IV	13616717	13616737	21ur-10266	WBGene00167445	0	+	C08F11.70	TTGAATTGGCAAAAAAACACA	-0.300948	0.811719	0.999915	1	known	not DE
IV	13675866	13675886	21ur-12449	WBGene00173418	0	+	T23G4.114	TAGTAAGGAAGTTATATGTAT	-0.38101	0.7679	0.999915	1	known	not DE
IV	17229371	17229391	21ur-6513	WBGene00166246	0	+	Y116A8B.43	TCGTTATCGGGGTTTCACAAA	0.775037	1.71123	0.999915	1	known	not DE
IV	5815289	5815309	21ur-12275	WBGene00171270	0	-	C10G6.42	TGATATCCATGGACACTTTTA	-0.380318	0.768268	0.999915	1	known	not DE
IV	4840300	4840320	21ur-9255	WBGene00172115	0	-	Y17G9A.72	TTGGAGAAAATGGTTGGAAGT	-1.0313	0.489268	0.999915	1	known	not DE
IV	6510014	6510034	21ur-8005	WBGene00169877	0	-	Y73B6BR.21	TTCATTTGACGTTTATGAAAA	0.737113	1.66684	0.999915	1	known	not DE
IV	14459911	14459931	21ur-8658	WBGene00171937	0	-	LLC1.95	TGTCAGTCTTCTTGATTAGGT	0.182974	1.13522	0.999916	1	known	not DE
IV	6514113	6514133	21ur-9294	WBGene00168637	0	+	C01G5.16	TGCCACTGCATTGCTATATTA	-0.367031	0.775377	0.999916	1	known	not DE
IV	16977373	16977393	21ur-4373	WBGene00047322	0	+	Y116A8C.94	TCATTATCACAGACTTAGCAG	1.20124	2.29937	0.999916	1	known	not DE
IV	5616989	5617009	21ur-9654	WBGene00174991	0	-	C39H7.69	TCGAAGAGGCTTCTACAGTCA	-0.453529	0.730255	0.999916	1	known	not DE
IV	5763848	5763868	21ur-11152	WBGene00171014	0	+	F44E8.34	TCCTTCTATTTCACTTGAGAT	0.185662	1.13734	0.999916	1	known	not DE
IV	16442922	16442942	21ur-202	WBGene00047864	0	-	Y10G11A.15	TACCCAAATATTCTAAAAAAT	-0.190778	0.876133	0.999916	1	known	not DE
IV	6136011	6136031	21ur-11646	WBGene00169838	0	-	M03D4.49	TCCATCAACAGTCTTGCATCT	-0.730515	0.602689	0.999916	1	known	not DE
IV	14852335	14852355	21ur-8332	WBGene00170189	0	+	Y57G11C.827	TTTTGAAGCGAATAATTGCAA	-0.496935	0.708611	0.999916	1	known	not DE
IV	5752061	5752081	21ur-6607	WBGene00170169	0	+	C45E5.36	TAATCTATTGAAAACTTTAGA	-0.0974727	0.934669	0.999917	1	known	not DE
IV	16676813	16676833	21ur-9714	WBGene00174197	0	-	Y51H4A.892	TAATGCTTTATTTCAAATTCA	-0.104174	0.930337	0.999917	1	known	not DE
IV	6160285	6160305	21ur-14077	WBGene00165760	0	+	C11D2.47	TTTATTATCGTTAATTTTTCA	-0.0170472	0.988253	0.999917	1	known	not DE
IV	15055571	15055591	21ur-5046	WBGene00047428	0	-	Y41E3.92	TACCAGTAAATATGCCAGGAA	-0.230906	0.8521	0.999917	1	known	not DE
IV	14553254	14553274	21ur-3694	WBGene00048566	0	-	Y57G11B.60	TGAACCGTTAATTTTTGGGAG	-0.165818	0.891423	0.999917	1	known	not DE
IV	14733651	14733671	21ur-9720	WBGene00172347	0	+	Y57G11C.963	TAACATATGCAAATAAGTACG	-1.42938	0.371291	0.999917	1	known	not DE
IV	14889456	14889476	21ur-14503	WBGene00171425	0	+	Y57G11C.906	TTATCATTTTTCGGTGCAAAT	-0.490707	0.711676	0.999917	1	known	not DE
IV	14363897	14363917	21ur-6982	WBGene00170419	0	-	Y67A10A.249	TAAATAAATGAAATCAAGAAA	1.09318	2.13344	0.999918	1	known	not DE
IV	6131495	6131515	21ur-13510	WBGene00167261	0	+	M03D4.38	TATGCATTCGGTCCTCTTTCA	-1.0319	0.489065	0.999918	1	known	not DE
IV	15298230	15298250	21ur-4543	WBGene00050126	0	+	Y73F8A.434	TTGGAGCAACTTCGGTTTTAA	-0.0759166	0.948739	0.999918	1	known	not DE
IV	17211175	17211195	21ur-10444	WBGene00170824	0	-	Y116A8B.67	TATAATCTTTTACTTCCATTT	-0.486307	0.71385	0.999918	1	known	not DE
IV	5762390	5762410	21ur-10622	WBGene00172867	0	+	F44E8.35	TTATCTTTTTCCATTAATCAA	-0.0918175	0.93834	0.999918	1	known	not DE
IV	14953897	14953917	21ur-12750	WBGene00167619	0	+	Y41E3.289	TTTCCTATCAAATTATGTGCC	-1.04626	0.484221	0.999919	1	known	not DE
IV	14457023	14457043	21ur-5258	WBGene00046382	0	-	LLC1.10	TATACAACAAAAATTTGCTCA	-0.80324	0.573061	0.999919	1	known	not DE
IV	5206341	5206361	21ur-4432	WBGene00048978	0	-	W03F8.29	TGCCATCCAATAATTATGTGG	0.338894	1.26479	0.999919	1	known	not DE
IV	16614148	16614168	21ur-10474	WBGene00169563	0	+	Y51H4A.640	TAATAAAGATGGAGTACTGTA	0.0455971	1.03211	0.999919	1	known	not DE
IV	16585196	16585216	21ur-7285	WBGene00171686	0	-	Y51H4A.751	TTCAGTTCAGAAATTGAAAAC	0.288418	1.2213	0.999919	1	known	not DE
IV	17233410	17233430	21ur-11767	WBGene00172282	0	-	ZK550.35	TAATAATCCGAAGCAATTGAA	-1.33168	0.397304	0.999919	1	known	not DE
IV	14599774	14599794	21ur-4815	WBGene00047041	0	+	F13G11.21	TAAGCAAAGAAGCAAAAGCAA	0.415437	1.3337	0.99992	1	known	not DE
IV	14973613	14973633	21ur-4143	WBGene00046152	0	-	Y41E3.42	TGATATTAAAAAATTCAATGA	0.831237	1.77921	0.99992	1	known	not DE
IV	5438134	5438154	21ur-12663	WBGene00172130	0	-	Y4C6A.53	TTTTCAAATTAATACTAGATT	-0.614007	0.653379	0.99992	1	known	not DE
IV	5746423	5746443	21ur-7901	WBGene00168517	0	-	C45E5.30	TGTGATGTTTTTTACTACTAC	-0.53432	0.690484	0.99992	1	known	not DE
IV	14046590	14046610	21ur-973	WBGene00046582	0	+	Y37A1B.46	TGCCAAGAAAACATATTTTCG	-0.580544	0.668712	0.99992	1	known	not DE
IV	16137594	16137614	21ur-5857	WBGene00169797	0	+	Y105C5B.991	TCTTTTCCGTGATTTAAAGAA	1.84134	3.58343	0.99992	1	known	not DE
IV	5886317	5886337	21ur-9365	WBGene00168942	0	+	H04M03.44	TTTTTTTTCTTGCCTTTGAAA	0.354715	1.27873	0.999921	1	known	not DE
IV	16011404	16011424	21ur-9330	WBGene00169131	0	+	Y105C5B.934	TATCTTGATTAATATATATAT	0.201324	1.14975	0.999921	1	known	not DE
IV	16560933	16560953	21ur-4155	WBGene00048025	0	+	Y51H4A.202	TTCCTTCACATCATCATTTAA	-0.784831	0.58042	0.999921	1	known	not DE
IV	15615432	15615452	21ur-13376	WBGene00173002	0	-	Y105C5A.1126	TCCTAACTCCCTGAAAGCATG	0.818486	1.76355	0.999921	1	known	not DE
IV	15878746	15878766	21ur-165	WBGene00049365	0	-	Y105C5B.438	TTAAACCATATTACAATAAAG	-1.20801	0.432864	0.999921	1	known	not DE
IV	16444809	16444829	21ur-5903	WBGene00169791	0	-	Y10G11A.55	TGCACATCCTATTTTCAAAAA	-0.535683	0.689832	0.999921	1	known	not DE
X	5516328	5516348	21ur-15511	WBGene00172886	0	-	T23F2.7	TAAATGTAACAGATCAGGATT	-0.366758	0.775523	0.999922	1	known	not DE
IV	13678487	13678507	21ur-11789	WBGene00165179	0	+	T23G4.54	GGCTGATTTTGTAGTAACTGT	0.0428849	1.03017	0.999922	1	known	not DE
IV	6772831	6772851	21ur-14787	WBGene00166171	0	-	H34C03.7	TGGACTTGCCAAGTTAACTAC	2.39061	5.2438	0.999922	1	known	not DE
X	13117756	13117776	21ur-14803	WBGene00169974	0	-	F17H10.6	TGCTGGACGATGGAAATTTTG	3.88728e-07	1	0.999922	1	known	not DE
IV	17244537	17244557	21ur-14513	WBGene00166179	0	-	ZK550.25	TTATACCTTTATTCCCAAATT	-0.623162	0.649247	0.999922	1	known	not DE
IV	6153344	6153364	21ur-9879	WBGene00173506	0	+	C11D2.87	TCTCTTGTCCCGCAAAAAAGT	-0.347834	0.785763	0.999923	1	known	not DE
IV	14686187	14686207	21ur-11112	WBGene00173257	0	+	Y57G11C.1017	TGAGTTCCAAAATCTTCTTTT	-0.228829	0.853327	0.999923	1	known	not DE
II	4130014	4130034	21ur-13771	WBGene00170874	0	+	T08H4.4	TTTTTGGAGCTGTCGAATTCC	0.916824	1.88796	0.999923	1	known	not DE
IV	15439660	15439680	21ur-5393	WBGene00045603	0	-	Y73F8A.45	TAGAATATCGAAATTTTCAAA	-0.886068	0.541087	0.999923	1	known	not DE
IV	14728245	14728265	21ur-2097	WBGene00046432	0	+	Y57G11C.117	TACTCCAATTCCAGCTATTTG	-0.956156	0.515428	0.999923	1	known	not DE
IV	15621476	15621496	21ur-403	WBGene00046420	0	-	Y105C5A.121	TACACAGGTTTTCCGCCAAAA	-0.503523	0.705382	0.999923	1	known	not DE
IV	4848466	4848486	21ur-12093	WBGene00173750	0	-	Y17G9A.76	TTATTCTCCATCTAAGCCATA	-0.225272	0.855434	0.999923	1	known	not DE
IV	16371880	16371900	21ur-13719	WBGene00166832	0	+	C35D6.72	ATAGGAAAAAAATTTAAAAAA	-0.386426	0.765023	0.999923	1	known	not DE
IV	6207715	6207735	21ur-8501	WBGene00174973	0	+	C49A9.38	TTTTGTATTTGAGGTAACAAT	0.0605628	1.04287	0.999924	1	known	not DE
I	6562649	6562669	21ur-14797	WBGene00173303	0	+	F57B10.15	TGCTTCTTATCCAATTCGAAT	-0.19726	0.872205	0.999924	1	known	not DE
IV	15537444	15537464	21ur-7091	WBGene00172299	0	+	Y73F8A.969	TTCAACGAGTACATTTGATAT	0.701399	1.62608	0.999925	1	known	not DE
IV	16383110	16383130	21ur-11058	WBGene00168800	0	-	Y7A9D.43	TGTTCTTTCTCTTCAAATTAA	-0.283436	0.821632	0.999925	1	known	not DE
IV	16383113	16383133	21ur-9299	WBGene00170080	0	-	Y7A9D.51	TGATGTTCTTTCTCTTCAAAT	-0.449375	0.73236	0.999925	1	known	not DE
IV	13724620	13724640	21ur-8505	WBGene00165386	0	+	C47A4.78	TTTGCGGTTATCGGTTTCAAA	-0.0303022	0.979215	0.999925	1	known	not DE
IV	9669190	9669210	21ur-13186	WBGene00170277	0	+	F58G6.11	TGGCATTGCTGTCAAGACAGG	1.92658	3.80154	0.999925	1	known	not DE
IV	16521652	16521672	21ur-8736	WBGene00172730	0	+	Y51H4A.817	TTATTTGAGAAGATTTCATTC	-0.769732	0.586526	0.999925	1	known	not DE
IV	5214377	5214397	21ur-1576	WBGene00050863	0	-	Y59E9AL.14	TCAAAAACTCCCTAAAACAAA	-0.588793	0.664899	0.999925	1	known	not DE
IV	15575355	15575375	21ur-2803	WBGene00049082	0	-	Y105C5A.358	TCAACTATTGCCATAGCACAG	0.524807	1.43874	0.999926	1	known	not DE
IV	15629346	15629366	21ur-10422	WBGene00168889	0	+	Y105C5A.798	TATTCGCGAATATAAAAACTT	-0.57211	0.672632	0.999926	1	known	not DE
IV	16276163	16276183	21ur-2033	WBGene00047737	0	+	F38C2.27	TCCAGTGTGCACAAAATATGG	0.0123339	1.00859	0.999926	1	known	not DE
IV	15953457	15953477	21ur-6762	WBGene00166392	0	-	Y105C5B.716	TTCTTCAAACGCCCATCAGAT	-0.0254024	0.982546	0.999926	1	known	not DE
IV	15684032	15684052	21ur-5588	WBGene00169523	0	+	Y105C5A.856	TTTGATTCCATTAGGTCATCA	1.55524	2.93883	0.999926	1	known	not DE
IV	14603628	14603648	21ur-15474	WBGene00172409	0	+	F13G11.122	TAAGTTTGGTGACCGTTTTTA	0.242279	1.18286	0.999926	1	known	not DE
IV	14030844	14030864	21ur-7552	WBGene00168716	0	+	Y37A1B.217	TGGTATTAAAATTTTTTACTC	-0.496571	0.708789	0.999926	1	known	not DE
IV	16797966	16797986	21ur-10236	WBGene00174514	0	-	Y43D4A.155	TTTCATTCCTCTTCGTATCTA	-0.247007	0.842643	0.999927	1	known	not DE
IV	5170668	5170688	21ur-4194	WBGene00049891	0	+	C24D10.19	TAACGCAGGATGCAAATTTAA	1.76944	3.40921	0.999927	1	known	not DE
IV	15587313	15587333	21ur-15368	WBGene00171282	0	-	Y105C5A.994	TACTAATTCGTCCTTCATGGC	0.530915	1.44485	0.999927	1	known	not DE
IV	5559098	5559118	21ur-13850	WBGene00171617	0	-	T12E12.36	TTTTCTTTTTCCACTTTAAAA	0.48107	1.39578	0.999927	1	known	not DE
IV	14574461	14574481	21ur-9554	WBGene00166503	0	-	Y57G11B.124	TTTGCAAAAGACCAAAAAGCG	-0.97032	0.510393	0.999927	1	known	not DE
IV	15774661	15774681	21ur-12513	WBGene00165367	0	-	Y105C5A.538	TAATCTTATGTGAATAGCGAA	1.64327	3.12373	0.999928	1	known	not DE
IV	13871481	13871501	21ur-7671	WBGene00165100	0	-	B0513.43	TAACTAAGATGAAAACGATAG	-0.825684	0.564215	0.999928	1	known	not DE
IV	15327481	15327501	21ur-15319	WBGene00170416	0	+	Y73F8A.838	TAGTATTTTTCCTCTTGTTTC	0.218747	1.16372	0.999928	1	known	not DE
IV	14618251	14618271	21ur-15353	WBGene00167787	0	-	F13G11.78	TACTTGTAGAACGACAGGAAA	-0.228684	0.853413	0.999928	1	known	not DE
II	8532636	8532656	21ur-14820	WBGene00171391	0	-	VW01C9.1	TGCCTTCTGAATAAATTTAGA	0.831244	1.77922	0.999928	1	known	not DE
IV	4789336	4789356	21ur-7600	WBGene00172271	0	+	R11E3.13	TCCACACTAGACTAATCATAT	1.01844	2.02573	0.999928	1	known	not DE
IV	14670205	14670225	21ur-10480	WBGene00166294	0	-	Y57G11C.573	TAACATATCCATAATCCATAT	-0.912963	0.531093	0.999928	1	known	not DE
IV	4960015	4960035	21ur-13918	WBGene00166402	0	-	Y9C9A.49	TTTGTGAGGACAGTGGCATGG	-0.76123	0.589993	0.999928	1	known	not DE
IV	6629981	6630001	21ur-11403	WBGene00168703	0	-	C01B10.23	TTGCATATGGATTAGGCGTCA	1.25722	2.39034	0.999928	1	known	not DE
IV	6072480	6072500	21ur-9440	WBGene00168416	0	+	H16O14.35	TTAATCACTCGAGGAGAATTA	1.08865	2.12675	0.999929	1	known	not DE
IV	16602728	16602748	21ur-12304	WBGene00174153	0	+	Y51H4A.890	TCTTTCGGAATGACTCAGTCT	-0.787006	0.579545	0.999929	1	known	not DE
IV	15091088	15091108	21ur-375	WBGene00047753	0	+	Y41E3.102	TGGTGCAATTTGAAAAATTGG	0.267837	1.204	0.999929	1	known	not DE
IV	15791486	15791506	21ur-2294	WBGene00047972	0	+	Y105C5A.257	TTGTTTTACCATTATTTTAAA	-0.550149	0.68295	0.999929	1	known	not DE
IV	14411802	14411822	21ur-1811	WBGene00048022	0	-	F55B11.34	TGTTGTAATCAAAATAATCCT	-1.42583	0.372205	0.999929	1	known	not DE
IV	15531700	15531720	21ur-11473	WBGene00166399	0	-	Y73F8A.598	TTATTTGGATTCCATTCTGAA	2.21481	4.64221	0.99993	1	known	not DE
IV	13861232	13861252	21ur-7173	WBGene00165768	0	+	B0513.48	TTTTCTTTTTTGAATCACCTT	-0.493175	0.71046	0.99993	1	known	not DE
IV	15792478	15792498	21ur-4788	WBGene00048693	0	-	Y105C5A.321	TATTATTACTTCTTCGCAAAA	-0.147709	0.902683	0.99993	1	known	not DE
IV	17149642	17149662	21ur-12135	WBGene00170670	0	-	Y116A8C.342	TTAATCGAGGAGTATCATTCA	-0.019643	0.986477	0.99993	1	known	not DE
IV	13980914	13980934	21ur-12974	WBGene00171515	0	-	Y37A1B.277	TTCCTTTATATTAAAATTTTG	-1.0244	0.491616	0.99993	1	known	not DE
IV	5337044	5337064	21ur-9140	WBGene00172514	0	+	Y4C6B.76	TGGTTTTTTCATCATAGGTAA	1.60268	3.03708	0.99993	1	known	not DE
IV	16460222	16460242	21ur-14862	WBGene00174333	0	-	VY10G11R.68	TGATATGAGGAAATCGGGATG	-0.944463	0.519623	0.99993	1	known	not DE
IV	14899102	14899122	21ur-11957	WBGene00174436	0	-	Y57G11C.1099	TTTAATAGGCAATTCTTAATC	-0.932337	0.524009	0.99993	1	known	not DE
IV	16698305	16698325	21ur-13097	WBGene00171540	0	-	Y51H4A.743	TTAATCTTGTTCTCTCCCAAA	-0.546901	0.684489	0.99993	1	known	not DE
IV	9785303	9785323	21ur-9485	WBGene00168622	0	-	T13F2.15	TCAATGCTTTCATTCCAAAAC	-0.944922	0.519458	0.999931	1	known	not DE
IV	6542067	6542087	21ur-12904	WBGene00168190	0	-	C01G5.14	TTGACATCCAAGTTATCATGG	-0.00524583	0.99637	0.999931	1	known	not DE
IV	16096592	16096612	21ur-13998	WBGene00165313	0	-	Y105C5B.635	TTTCTCCGAATGCATCTAATG	-0.681077	0.6237	0.999931	1	known	not DE
IV	6399655	6399675	21ur-10731	WBGene00169573	0	-	Y73B6BL.162	TCATTTCCTTATATTCAATTT	-0.502252	0.706004	0.999931	1	known	not DE
IV	7008759	7008779	21ur-11554	WBGene00170532	0	-	C25A8.8	TGTACATCCATTATTCCAAAT	-0.836724	0.559914	0.999931	1	known	not DE
IV	16143254	16143274	21ur-12517	WBGene00166968	0	+	Y105C5B.759	TAATATCAAATGTTTCAAATC	-0.176136	0.88507	0.999931	1	known	not DE
IV	15387452	15387472	21ur-11805	WBGene00165810	0	+	Y73F8A.557	CAAAAAAACTACTTTCTCTTT	-0.538119	0.688668	0.999931	1	known	not DE
IV	15494052	15494072	21ur-14370	WBGene00165171	0	-	Y73F8A.518	TTCCGCTTGTTCAAAAATTTG	-0.266553	0.831303	0.999932	1	known	not DE
IV	16599926	16599946	21ur-13942	WBGene00165972	0	-	Y51H4A.454	TTTGGAATAGCCGCATGAAAA	-0.219887	0.858633	0.999932	1	known	not DE
IV	13833653	13833673	21ur-3258	WBGene00046637	0	+	H08M01.16	TACCAGGGAGCAATCGTGTAT	0.713148	1.63938	0.999932	1	known	not DE
IV	15795252	15795272	21ur-13021	WBGene00168209	0	+	Y105C5A.743	TTATTTTAGCTTTAAGAATAA	0.211064	1.15754	0.999932	1	known	not DE
IV	5443515	5443535	21ur-14480	WBGene00173903	0	-	Y4C6A.62	TTATTCGATTATCAATTTTAT	-0.394311	0.760852	0.999932	1	known	not DE
IV	15772779	15772799	21ur-4628	WBGene00048225	0	+	Y105C5A.271	TTGAGGAATACAAAACACGAT	-0.746264	0.596145	0.999932	1	known	not DE
IV	5098458	5098478	21ur-10796	WBGene00174620	0	+	C02B10.69	TAATGTAAAAGGAAGGTAAAA	-1.45691	0.364272	0.999932	1	known	not DE
IV	16548366	16548386	21ur-6687	WBGene00173035	0	+	Y51H4A.831	TTTGTAAATCGAAAAAGTCAA	-1.431	0.370874	0.999933	1	known	not DE
IV	16199049	16199069	21ur-6872	WBGene00172221	0	-	Y7A9A.70	TCAAAAGTGAAACATTGATTT	-0.370347	0.773596	0.999933	1	known	not DE
IV	12868163	12868183	21ur-15562	WBGene00173710	0	+	ZK896.12	TAAAAAAAGTGCTGAATAAAT	-0.242145	0.845487	0.999933	1	known	not DE
IV	4940939	4940959	21ur-7998	WBGene00165655	0	-	Y9C9A.40	TTGAATTTCATGCCCGTGTAA	-0.111105	0.925878	0.999933	1	known	not DE
IV	5602231	5602251	21ur-15423	WBGene00174433	0	+	F26D12.91	TAATTACTCCATTATTTTTCA	-0.38492	0.765821	0.999933	1	known	not DE
IV	15219258	15219278	21ur-11772	WBGene00170522	0	+	Y40H7A.248	TAACTAAAGAAACTCATTTCT	-1.14215	0.453083	0.999933	1	known	not DE
IV	13612392	13612412	21ur-15358	WBGene00167964	0	-	C08F11.76	TACTGTAAAACTGCAGTCAGA	1.08976	2.12839	0.999934	1	known	not DE
IV	16508610	16508630	21ur-14980	WBGene00173404	0	-	Y51H4A.846	TCTATAATTCCTCAAAAATAC	0.209825	1.15655	0.999934	1	known	not DE
IV	5680217	5680237	21ur-9257	WBGene00173571	0	+	C55C3.64	TTGCAGCTTTCATTGTCCCTT	-0.68523	0.621907	0.999934	1	known	not DE
IV	16659730	16659750	21ur-14611	WBGene00170949	0	-	Y51H4A.705	TTAATAAGACTAGCCTATAAT	0.206662	1.15401	0.999934	1	known	not DE
IV	9677414	9677434	21ur-15257	WBGene00171869	0	-	ZK1251.13	TATGAAATGCTGAGAGACTGT	-0.380318	0.768268	0.999934	1	known	not DE
IV	14634185	14634205	21ur-9243	WBGene00165593	0	+	F13G11.62	TTTCGAAGCACGACAACCCAT	1.19589	2.29086	0.999934	1	known	not DE
IV	15746328	15746348	21ur-15688	WBGene00165564	0	-	Y105C5A.551	AAGGTATCGCAGTACAGGGGT	0.279052	1.2134	0.999934	1	known	not DE
IV	12547381	12547401	21ur-10979	WBGene00166564	0	+	ZK795.5	TTCCAATCGTTTACCCAAAAA	1.4198	2.67549	0.999935	1	known	not DE
IV	16104755	16104775	21ur-4726	WBGene00047368	0	-	Y105C5B.220	TGTAACTCTAAAGGGTCAAAA	-0.374504	0.771371	0.999935	1	known	not DE
IV	15894935	15894955	21ur-9449	WBGene00168333	0	-	Y105C5B.869	TGTAATGGGTTTCAAATCGCA	0.211239	1.15768	0.999935	1	known	not DE
IV	16543825	16543845	21ur-12397	WBGene00166557	0	+	Y51H4A.488	TATTGGATAGTCTCACGGTAT	1.09194	2.1316	0.999935	1	known	not DE
IV	17196263	17196283	21ur-6735	WBGene00171120	0	-	C52D10.97	TCTTGACATTGTCAGATAATC	0.193601	1.14361	0.999936	1	known	not DE
IV	16098089	16098109	21ur-8459	WBGene00174115	0	+	Y105C5B.1336	TCTGTTCCATCAATAAATACA	-0.941624	0.520646	0.999936	1	known	not DE
IV	16005042	16005062	21ur-534	WBGene00046832	0	+	Y105C5B.160	TAGAAAGCATATTCATAGTTA	-0.885962	0.541127	0.999937	1	known	not DE
IV	14429515	14429535	21ur-411	WBGene00046778	0	+	F55B11.19	TGCATTCTGCTATTAGATGTT	-0.972042	0.509784	0.999937	1	known	not DE
IV	14975532	14975552	21ur-3663	WBGene00048018	0	-	Y41E3.116	TATGCATTCTCGCATTGCTCA	-0.234229	0.850139	0.999937	1	known	not DE
IV	16356927	16356947	21ur-3474	WBGene00050232	0	+	C35D6.54	TGCTTTTATCGAAAAGTTGTC	1.85889	3.62729	0.999937	1	known	not DE
IV	16121816	16121836	21ur-12707	WBGene00169769	0	-	Y105C5B.989	TTTGGAACAAAGCAAATTTAA	-0.373276	0.772028	0.999937	1	known	not DE
V	11447245	11447265	21ur-14531	WBGene00166520	0	-	F57B7.5	TTAGTGAATGTGAGTTTTTCT	-1.00953	0.496707	0.999937	1	known	not DE
IV	4944994	4945014	21ur-10900	WBGene00171398	0	+	Y9C9A.81	TTTCACCGTTTAAGCAGTAAC	-1.18164	0.440849	0.999937	1	known	not DE
IV	8698015	8698035	21ur-14550	WBGene00174465	0	-	H23L24.8	TTAGAACCAGAAAAAAAAAAC	-1.17234	0.443702	0.999937	1	known	not DE
IV	15829866	15829886	21ur-10084	WBGene00168418	0	-	Y105C5A.752	TGTTATCTTAGTGAGCTGTAT	0.166654	1.12245	0.999937	1	known	not DE
IV	4238876	4238896	21ur-13407	WBGene00170053	0	-	F36A4.18	TCAGTTTTGGGAACACAAAGA	-0.512875	0.700825	0.999937	1	known	not DE
IV	6209975	6209995	21ur-14672	WBGene00173998	0	-	C49A9.34	TGTTGCAGCGGTTTGATGATT	-0.732588	0.601823	0.999937	1	known	not DE
IV	13889555	13889575	21ur-14046	WBGene00167273	0	-	B0513.55	TTTCAATTAGTAGGTTGTTCT	1.37835	2.59971	0.999937	1	known	not DE
IV	14491625	14491645	21ur-6349	WBGene00166210	0	+	Y57G11A.103	TACAATGTGATAAAAAAAAAG	-0.846929	0.555967	0.999937	1	known	not DE
IV	14961570	14961590	21ur-988	WBGene00047003	0	+	Y41E3.71	TAGTTACATCCTTTTTGTGGC	0.640152	1.55849	0.999937	1	known	not DE
IV	14540337	14540357	21ur-6673	WBGene00169084	0	-	T27E7.53	TTACAATCAGGTTCTATAAAA	-0.389051	0.763632	0.999938	1	known	not DE
IV	5609374	5609394	21ur-7375	WBGene00174658	0	-	F26D12.93	GGTTTTAAACTTTAGGTTAAT	-0.582255	0.667919	0.999939	1	known	not DE
IV	16043911	16043931	21ur-11782	WBGene00168503	0	+	Y105C5B.882	TAAAATACTTGAGAAAAATTT	-1.3041	0.404973	0.999939	1	known	not DE
IV	7407194	7407214	21ur-8639	WBGene00165618	0	-	C48A7.3	TTCATATGAAAATTGGTTGAC	1.45036	2.73276	0.999939	1	known	not DE
IV	15672870	15672890	21ur-14930	WBGene00174204	0	-	Y105C5A.1213	TCTTTTCTGAAAGGTGTCCAA	-0.397752	0.75904	0.999939	1	known	not DE
IV	15966739	15966759	21ur-117	WBGene00048478	0	-	Y105C5B.354	TGCATCCTTTGAGAAGAAAAA	0.0119614	1.00833	0.999939	1	known	not DE
IV	5828590	5828610	21ur-4550	WBGene00045738	0	-	C06E7.9	TGACAGTGTTTTTCCTATTGT	-0.686701	0.621273	0.999939	1	known	not DE
IV	15497443	15497463	21ur-14017	WBGene00171855	0	+	Y73F8A.940	TTTCCTTTTCTGTCCCTCTTT	-0.0975638	0.93461	0.999939	1	known	not DE
IV	16357216	16357236	21ur-11289	WBGene00167657	0	-	C35D6.77	TTTTTTTCAAACAAGTTTGAC	1.86473	3.642	0.999939	1	known	not DE
IV	14968016	14968036	21ur-8683	WBGene00165455	0	+	Y41E3.230	TATTTTACATTTGCACAATAC	-0.636285	0.643368	0.999939	1	known	not DE
IV	15239983	15240003	21ur-3034	WBGene00047425	0	-	Y73F8A.196	TGTTTTAATTAGTCTTTACAG	-0.572719	0.672348	0.99994	1	known	not DE
IV	17185927	17185947	21ur-2631	WBGene00050253	0	-	C52D10.53	TCAGACCCAGTTGGTTTAGTT	-0.402222	0.756692	0.99994	1	known	not DE
IV	16082943	16082963	21ur-11595	WBGene00171662	0	+	Y105C5B.1141	TGAGCAGGTTGGTGTTTTCAG	-1.25688	0.418449	0.99994	1	known	not DE
IV	14559148	14559168	21ur-11862	WBGene00166451	0	+	Y57G11B.122	TTTTCCTCACAATCAAAATAT	-0.0881141	0.940752	0.99994	1	known	not DE
IV	16792992	16793012	21ur-8110	WBGene00174562	0	-	Y43D4A.156	TTTTGTACTTCTACAATCTAC	1.55851	2.9455	0.99994	1	known	not DE
IV	15580858	15580878	21ur-12423	WBGene00167099	0	-	Y105C5A.664	TATGTATTCCTCGAGTATGTC	-0.0491167	0.966528	0.999941	1	known	not DE
IV	16090187	16090207	21ur-2863	WBGene00049039	0	-	Y105C5B.405	TGCAATTCAAGAAGATAACGC	-0.293666	0.815826	0.999941	1	known	not DE
IV	17196521	17196541	21ur-10168	WBGene00167887	0	-	C52D10.82	TACTGACAAAAAAAAAATAAA	-0.589523	0.664563	0.999941	1	known	not DE
IV	15973931	15973951	21ur-15699	WBGene00167982	0	+	Y105C5B.835	AAAAATTGGCTAAACAACTGA	1.25831	2.39216	0.999941	1	known	not DE
I	9535275	9535295	21ur-15380	WBGene00168707	0	-	C41G7.11	TACCTGAAATACCTGAAAATG	1.8358	3.56969	0.999941	1	known	not DE
IV	16014823	16014843	21ur-955	WBGene00048512	0	-	Y105C5B.356	TAAATGCCACAAACTATTCAC	-0.394532	0.760736	0.999941	1	known	not DE
IV	5437311	5437331	21ur-9807	WBGene00172758	0	+	Y4C6A.58	TTCACTTTTTTAAAAACATTT	0.125524	1.0909	0.999941	1	known	not DE
IV	15280001	15280021	21ur-5824	WBGene00170226	0	-	Y73F8A.830	TGTAAGAAACATTGTATAAAA	-0.619233	0.651017	0.999941	1	known	not DE
IV	16219915	16219935	21ur-15169	WBGene00173367	0	+	H25K10.127	TATTTGCATTAAAAAAAAACC	-0.826929	0.563728	0.999942	1	known	not DE
IV	16450855	16450875	21ur-15663	WBGene00168243	0	-	Y10G11A.47	ATGTATATAGATCGACTAACA	-0.971181	0.510088	0.999942	1	known	not DE
IV	16558390	16558410	21ur-3241	WBGene00048302	0	-	Y51H4A.227	TGAAACACAAATGTTTGTTGT	0.214412	1.16023	0.999942	1	known	not DE
IV	16190061	16190081	21ur-11425	WBGene00173051	0	-	Y7A9A.75	TTCTTCTATAGATTGTTGGAA	-0.942602	0.520293	0.999943	1	known	not DE
IV	6452703	6452723	21ur-5914	WBGene00170281	0	+	Y73B6BL.174	TCGAATACGAATTTCACATAA	-0.345628	0.786965	0.999943	1	known	not DE
IV	5047837	5047857	21ur-11998	WBGene00174462	0	-	C09B9.77	TTGCATACACGGTACTCAGAG	-0.668337	0.629232	0.999943	1	known	not DE
IV	6199540	6199560	21ur-8677	WBGene00169677	0	+	C49A9.26	TCATGTGAATTGTATTTCTAA	-0.188603	0.877455	0.999943	1	known	not DE
IV	5406261	5406281	21ur-11230	WBGene00171931	0	-	ZK616.53	TACCTTCAAAACTTCCCCTCT	-1.14897	0.450947	0.999943	1	known	not DE
IV	16156457	16156477	21ur-7456	WBGene00165321	0	-	Y105C5B.636	TTCGTTTCCAATTTTAGGAAA	-0.582255	0.667919	0.999943	1	known	not DE
IV	14692131	14692151	21ur-15557	WBGene00173552	0	+	Y57G11C.1038	TAAAAAATGTTGCAACGCAGT	-0.379365	0.768776	0.999944	1	known	not DE
IV	16150406	16150426	21ur-13497	WBGene00166458	0	-	Y105C5B.723	TATTAATTAAATGTCCGGGAA	-0.403579	0.755981	0.999944	1	known	not DE
IV	5032869	5032889	21ur-1192	WBGene00048927	0	-	C09B9.19	TGTTCTGCCTATATTTTCCAA	-0.701365	0.61499	0.999944	1	known	not DE
IV	12242075	12242095	21ur-8512	WBGene00166066	0	-	Y39C12A.11	TTTCGATAAAAGTGGCAAAAA	-0.390379	0.762929	0.999944	1	known	not DE
IV	16696139	16696159	21ur-12876	WBGene00165196	0	-	Y51H4A.414	TTGCATCCATTCCAAATATGT	-0.928564	0.525381	0.999944	1	known	not DE
IV	14549386	14549406	21ur-10019	WBGene00168987	0	-	T27E7.52	TTTCAACTACAACATTTAATA	-0.551994	0.682077	0.999945	1	known	not DE
IV	5194537	5194557	21ur-4520	WBGene00046802	0	-	W03F8.19	TAATGCATCGATAATTGTCAA	4.89959e-08	1	0.999945	1	known	not DE
IV	16158102	16158122	21ur-5121	WBGene00048685	0	+	Y105C5B.374	TAAATACCTTCACAATTTCTA	-0.761607	0.589839	0.999945	1	known	not DE
IV	9123604	9123624	21ur-10184	WBGene00168744	0	-	C01F6.10	TAACTCGTTAGTCTTCCAAAA	0.614775	1.53132	0.999945	1	known	not DE
IV	15992957	15992977	21ur-1720	WBGene00050676	0	-	Y105C5B.584	TATTGGTATCCATGTGTTAAA	1.82726	3.54863	0.999945	1	known	not DE
IV	14811960	14811980	21ur-4597	WBGene00050449	0	+	Y57G11C.459	TGTATTCAGTCAGTCTAAGAT	-0.514518	0.700027	0.999945	1	known	not DE
IV	5348275	5348295	21ur-15321	WBGene00167294	0	-	Y4C6B.49	TAGTATCTTTTTTCAATATTT	0.222252	1.16655	0.999945	1	known	not DE
IV	14087005	14087025	21ur-7430	WBGene00168660	0	+	F52B11.62	TCTACACAAATATTCCAAATT	-0.16426	0.892386	0.999946	1	known	not DE
IV	4884273	4884293	21ur-8251	WBGene00170999	0	+	T08B6.46	TAATTATCAGGTGATCAGTCA	-0.391036	0.762582	0.999946	1	known	not DE
X	15012950	15012970	21ur-13509	WBGene00168693	0	-	C18B12.7	TATGGATATGGTTTATGTATT	0.0153499	1.0107	0.999946	1	known	not DE
IV	17020786	17020806	21ur-5203	WBGene00048381	0	+	Y116A8C.123	TGCGTAAGTTTTAAATATCAG	0.371293	1.29351	0.999946	1	known	not DE
IV	14313759	14313779	21ur-14542	WBGene00169557	0	-	Y64G10A.247	TTAGGAATTAACAGTTTGTAT	0.224294	1.16821	0.999946	1	known	not DE
IV	16820978	16820998	21ur-13278	WBGene00168537	0	+	Y116A8A.87	TGAATACTTTGATTGATTTGA	-1.22507	0.427776	0.999946	1	known	not DE
IV	4871639	4871659	21ur-9274	WBGene00172864	0	-	Y17G9A.75	TTATATGAAGGATTATTTAAA	-0.63594	0.643521	0.999946	1	known	not DE
IV	13690215	13690235	21ur-11338	WBGene00166987	0	-	T23G4.71	TTTGGTTTCGATGTTGAAGTA	1.03932	2.05526	0.999946	1	known	not DE
IV	16660777	16660797	21ur-13626	WBGene00167333	0	-	Y51H4A.532	TAATAAGTTCTTCTTCGGGGT	-0.437136	0.738599	0.999946	1	known	not DE
IV	14021232	14021252	21ur-8454	WBGene00167170	0	+	Y37A1B.193	TGCTCATGTCTCACTTTCTTA	-0.774731	0.584498	0.999947	1	known	not DE
IV	14558208	14558228	21ur-10815	WBGene00165569	0	-	Y57G11B.105	TAAAGTTTCTTTACAAATATC	-0.720163	0.607029	0.999947	1	known	not DE
IV	5890526	5890546	21ur-2797	WBGene00047536	0	+	H04M03.23	TGGGTTTCCATCAATATGCAT	-1.25572	0.418785	0.999947	1	known	not DE
IV	17229760	17229780	21ur-13130	WBGene00173458	0	-	Y116A8B.85	TGTTGATCTCCTGGTAATTCT	1.52853	2.88492	0.999947	1	known	not DE
IV	14720449	14720469	21ur-5069	WBGene00048557	0	-	Y57G11C.296	TGATTCCATTGTATTGGCATA	-0.236092	0.849042	0.999947	1	known	not DE
IV	14647152	14647172	21ur-2107	WBGene00050405	0	-	Y57G11C.454	TACTATGTGGTGTGTTGTAAA	-0.604995	0.657474	0.999947	1	known	not DE
IV	5482674	5482694	21ur-1993	WBGene00046950	0	+	T11F8.7	TCCAATCATGAAACTACACCA	1.7021	3.25375	0.999947	1	known	not DE
IV	15613155	15613175	21ur-8267	WBGene00166236	0	+	Y105C5A.605	TTTGAATTTTTTTTTGAGTTA	-0.554836	0.680734	0.999947	1	known	not DE
IV	14599773	14599793	21ur-8865	WBGene00165942	0	-	F13G11.64	TGCTTTTGCTTCTTTGCTTAT	-0.173591	0.886633	0.999948	1	known	not DE
IV	5607070	5607090	21ur-10079	WBGene00174951	0	-	F26D12.96	TTAAAGCAGCCTAAGTAAACG	-1.34197	0.39448	0.999948	1	known	not DE
IV	15781314	15781334	21ur-8800	WBGene00168688	0	+	Y105C5A.778	TTTTTTTGCTAAGAGATATCG	0.0778017	1.05541	0.999949	1	known	not DE
IV	15271015	15271035	21ur-9523	WBGene00170521	0	-	Y73F8A.847	TAAGAAACTACAGTCAAAAAT	-1.04932	0.483197	0.999949	1	known	not DE
IV	16054505	16054525	21ur-968	WBGene00048773	0	+	Y105C5B.379	TAACTTTTTACCATAGATGTT	-0.72496	0.605014	0.999949	1	known	not DE
IV	13644439	13644459	21ur-13618	WBGene00166865	0	+	C08F11.62	TAATCATCGTGTCAATAATGG	-0.374503	0.771371	0.999949	1	known	not DE
IV	15093741	15093761	21ur-4593	WBGene00047406	0	+	Y41E3.90	TGTCTAATTCTAAGTAAGTCA	-0.713847	0.609692	0.999949	1	known	not DE
IV	16064541	16064561	21ur-5422	WBGene00050849	0	+	Y105C5B.606	TACACCGTAATAAATATTTTC	-0.717212	0.608272	0.99995	1	known	not DE
IV	5634619	5634639	21ur-8207	WBGene00167966	0	+	C39H7.36	TTATTACATATGCATAACCAA	-0.365146	0.77639	0.99995	1	known	not DE
IV	14278962	14278982	21ur-8294	WBGene00174661	0	-	Y64G10A.345	TGCTATGATTTTCTTGTCTTT	-0.406858	0.754264	0.99995	1	known	not DE
IV	7097793	7097813	21ur-13939	WBGene00167028	0	-	ZC477.14	TTTGGAGCAGATCTAAAATCT	0.75337	1.68573	0.99995	1	known	not DE
IV	5806050	5806070	21ur-9408	WBGene00165679	0	-	C31H1.37	TTGGAAACAAATATTTGAAAA	-0.582579	0.667769	0.99995	1	known	not DE
IV	5079917	5079937	21ur-778	WBGene00050809	0	-	C02B10.29	TGACGATTCAGAAAAGTCGAC	1.00177	2.00245	0.99995	1	known	not DE
IV	14721048	14721068	21ur-1369	WBGene00047171	0	-	Y57G11C.182	TAAAGCGATAATACAACATTA	-0.691475	0.61922	0.99995	1	known	not DE
IV	14584446	14584466	21ur-5806	WBGene00170765	0	+	Y57G11B.185	TCTAAATTTAAAAACAAAGGT	-0.713178	0.609975	0.999951	1	known	not DE
IV	16534907	16534927	21ur-8562	WBGene00173581	0	-	Y51H4A.863	TCTTCATTGTTTTCGTTTGAA	1.08361	2.11933	0.999951	1	known	not DE
IV	6048330	6048350	21ur-9606	WBGene00171806	0	-	C46G7.89	TCAATAGTTTTATAGGAGCAC	-0.91183	0.53151	0.999951	1	known	not DE
IV	14661759	14661779	21ur-723	WBGene00048364	0	+	Y57G11C.275	TCAGAAACATGTTTAGCAAAA	-0.547977	0.683979	0.999951	1	known	not DE
IV	13660418	13660438	21ur-6868	WBGene00168386	0	-	Y45F10C.13	TGCTACACTGATGCAAACAAG	-0.459409	0.727284	0.999952	1	known	not DE
IV	16183989	16184009	21ur-14512	WBGene00171450	0	+	Y105C5B.1122	TTATAGATTAAAATACTTTTT	0.0064652	1.00449	0.999952	1	known	not DE
IV	14968360	14968380	21ur-12795	WBGene00167338	0	+	Y41E3.279	TTTACGAACAATAACAAAAGC	-0.180816	0.882204	0.999952	1	known	not DE
IV	17264168	17264188	21ur-8851	WBGene00170030	0	+	F26D10.19	TTAAGGTGAAAGATTTTGCTT	-0.743732	0.597193	0.999952	1	known	not DE
IV	5566778	5566798	21ur-7122	WBGene00167385	0	-	T12E12.29	TCGTTTATCCCGTCGATAATA	-0.00492442	0.996592	0.999952	1	known	not DE
IV	14544234	14544254	21ur-5570	WBGene00172205	0	+	T27E7.67	TGTGCAATAGCTCAAAAAAGA	-0.610981	0.654751	0.999952	1	known	not DE
IV	5802351	5802371	21ur-15202	WBGene00169231	0	-	C31H1.60	TATTCACATCTCTCTCAACCT	-1.20819	0.43281	0.999952	1	known	not DE
IV	13984440	13984460	21ur-10200	WBGene00165571	0	-	Y37A1B.158	TTTTTTTGTTGATTTAGCAAC	1.64215	3.1213	0.999952	1	known	not DE
IV	15413725	15413745	21ur-6128	WBGene00167351	0	-	Y73F8A.650	TCTTCAAATTGTTTGATTTTC	-0.635431	0.643748	0.999952	1	known	not DE
IV	5822825	5822845	21ur-1819	WBGene00050179	0	-	C10G6.19	TGAATCTTCAATCTTCAAAAG	0.879031	1.83914	0.999952	1	known	not DE
IV	15203211	15203231	21ur-7691	WBGene00172317	0	+	Y40H7A.270	TGTTTTGAGTCAACTCCTCAA	-0.361566	0.778319	0.999952	1	known	not DE
IV	14803676	14803696	21ur-13056	WBGene00169168	0	-	Y57G11C.765	TTAGTGCAAATCAGAATATTA	-0.0363566	0.975114	0.999953	1	known	not DE
IV	14560255	14560275	21ur-9586	WBGene00166582	0	-	Y57G11B.125	TTGAATTGAATACGAAGTCAT	-0.71963	0.607253	0.999953	1	known	not DE
IV	14545373	14545393	21ur-13863	WBGene00172128	0	+	T27E7.66	TTTTCTATCGGTTTCATTCAA	-0.580858	0.668566	0.999953	1	known	not DE
IV	16886827	16886847	21ur-6493	WBGene00166710	0	+	T06A10.54	TGGCAGAAGCAGCAGTCAAAA	-1.15444	0.449241	0.999953	1	known	not DE
IV	5080769	5080789	21ur-15226	WBGene00168271	0	+	C02B10.40	TATTACGTCTTGGTCCTCAAG	1.35209	2.55281	0.999953	1	known	not DE
IV	14803675	14803695	21ur-11212	WBGene00171783	0	-	Y57G11C.928	TAGTGCAAATCAGAATATTAG	-0.61077	0.654847	0.999953	1	known	not DE
IV	15537445	15537465	21ur-11171	WBGene00173519	0	+	Y73F8A.1054	TCAACGAGTACATTTGATATC	1.04866	2.06861	0.999954	1	known	not DE
IV	13944812	13944832	21ur-9124	WBGene00171011	0	+	C27H2.91	TTATGTTCTACAATGACATCA	1.12162	2.17591	0.999954	1	known	not DE
X	6338925	6338945	21ur-12998	WBGene00166028	0	+	C03B1.15	TTCAGTCATCATTAGATCATC	-0.853414	0.553473	0.999954	1	known	not DE
IV	13832160	13832180	21ur-14214	WBGene00165011	0	-	H08M01.56	TTGCGTATGCAGTGCACCAAG	-1.42643	0.372051	0.999954	1	known	not DE
IV	14695362	14695382	21ur-7001	WBGene00167362	0	+	Y57G11C.649	TCCACTATTTTCAATTTCGAA	-0.990002	0.503477	0.999954	1	known	not DE
IV	16038059	16038079	21ur-1767	WBGene00047039	0	-	Y105C5B.182	TCACTACTTCAATTGTTGTAA	-1.14973	0.45071	0.999955	1	known	not DE
IV	14830661	14830681	21ur-4463	WBGene00046542	0	+	Y57G11C.126	TCCAATAATGCACGACAATGG	-0.160477	0.894729	0.999955	1	known	not DE
IV	15496367	15496387	21ur-5010	WBGene00049599	0	-	Y73F8A.388	TAAATAAGCCATCATAGTTAA	-0.941169	0.520811	0.999955	1	known	not DE
IV	16381900	16381920	21ur-9798	WBGene00170338	0	+	Y7A9D.52	TTCGTCGTAAAACCAAAAAAA	-0.680749	0.623841	0.999956	1	known	not DE
IV	13818105	13818125	21ur-13059	WBGene00173963	0	-	Y45F10D.130	TTAGGGTTAACTAGAAACAAT	-0.0519522	0.96463	0.999957	1	known	not DE
IV	14984291	14984311	21ur-8185	WBGene00170650	0	-	Y41E3.367	TTTTTTATAGAGATATGTCCA	-0.774743	0.584493	0.999957	1	known	not DE
IV	14739292	14739312	21ur-5318	WBGene00049648	0	-	Y57G11C.380	TATTTCTCCTTTAAAGCAGAT	0.30657	1.23676	0.999957	1	known	not DE
IV	15892377	15892397	21ur-11687	WBGene00166704	0	-	Y105C5B.740	TATTCATCATGATTTCCATCA	0.331544	1.25836	0.999957	1	known	not DE
II	5912551	5912571	21ur-12205	WBGene00168297	0	+	F59G1.9	TGTCAGAACGACTCGATCCAC	-0.618279	0.651448	0.999958	1	known	not DE
IV	15054722	15054742	21ur-8695	WBGene00165706	0	-	Y41E3.239	TACTAGCGATACTTTTTGCAG	1.61826	3.07005	0.999958	1	known	not DE
IV	13822040	13822060	21ur-10195	WBGene00165875	0	+	H08M01.62	CGATTCGCATGTTGCTATAGA	1.51165	2.85136	0.999958	1	known	not DE
X	13317770	13317790	21ur-11893	WBGene00171525	0	+	F46G10.8	TTTGATTGGACTCGAATGAGG	0.442855	1.35929	0.999958	1	known	not DE
IV	13907798	13907818	21ur-1922	WBGene00045769	0	+	Y37A1A.7	TCCGCCTTTTGCTAATATAGC	-0.105923	0.92921	0.999958	1	known	not DE
I	9004497	9004517	21ur-14332	WBGene00169515	0	-	F36F2.10	TTCTATTTTTCTTGCTGACGC	5.6455e-08	1	0.999959	1	known	not DE
IV	15508779	15508799	21ur-8758	WBGene00172835	0	+	Y73F8A.1009	TGAATGCACTATTTTTCATCC	-0.784539	0.580537	0.999959	1	known	not DE
IV	16105427	16105447	21ur-10671	WBGene00166307	0	+	Y105C5B.707	TGCTGCTGGTCTATTAAATGC	1.00085	2.00118	0.999959	1	known	not DE
IV	16725671	16725691	21ur-11882	WBGene00170180	0	+	Y51H4A.673	TTTGTTTCCCACGTAAACACC	1.90385	3.74212	0.999959	1	known	not DE
IV	6084860	6084880	21ur-12887	WBGene00170671	0	-	K08B4.26	TTGATGCCAAGCTATTCAAAT	-0.602725	0.658509	0.99996	1	known	not DE
IV	16624023	16624043	21ur-13523	WBGene00168421	0	+	Y51H4A.587	TATACATTTTGTTTTTTCAAC	1.70819	3.2675	0.99996	1	known	not DE
IV	8453688	8453708	21ur-13958	WBGene00166743	0	-	T01B11.8	TTTGATTGAATTTTGATGGAG	-0.625336	0.648269	0.99996	1	known	not DE
IV	14248973	14248993	21ur-7417	WBGene00172596	0	+	Y64G10A.310	TGTTTACAATGTCTTGTCCAC	-0.834387	0.560821	0.99996	1	known	not DE
IV	15564170	15564190	21ur-13396	WBGene00168455	0	-	Y105C5A.755	TCATTTTCTGTTTGACCTCCA	-0.4433	0.73545	0.99996	1	known	not DE
IV	16602659	16602679	21ur-42	WBGene00047658	0	+	Y51H4A.179	TTGAAACCTCAGAAATAGTTT	-0.188114	0.877752	0.99996	1	known	not DE
IV	14119981	14120001	21ur-10478	WBGene00173478	0	-	H12I19.105	TAAGATGTATTTTAGTATTTT	-0.275133	0.826374	0.99996	1	known	not DE
IV	15731745	15731765	21ur-8912	WBGene00166595	0	-	Y105C5A.629	TATAATTTTCCTAACGATTAC	1.30496	2.47077	0.999961	1	known	not DE
IV	6464140	6464160	21ur-8592	WBGene00173232	0	-	Y73B6BL.235	TACGCTTTTTTAATCGAGAAA	1.67586	3.1951	0.999961	1	known	not DE
IV	16080269	16080289	21ur-9287	WBGene00169923	0	+	Y105C5B.1000	TGTTCCCGTGATATTCAGGGT	1.15796	2.23141	0.999961	1	known	not DE
IV	15675185	15675205	21ur-10366	WBGene00169204	0	+	Y105C5A.829	TCTTTCTTTGCTTTTTTAAGT	-0.488546	0.712743	0.999961	1	known	not DE
IV	10641884	10641904	21ur-13774	WBGene00175013	0	-	F56C4.6	TTTTTGATTTCCCTACTAATT	0.949454	1.93114	0.999963	1	known	not DE
III	4071476	4071496	21ur-12567	WBGene00173646	0	+	E03A3.9	CGAATCTGCAATGAATTGTTC	0.45811	1.37374	0.999963	1	known	not DE
IV	5105590	5105610	21ur-3953	WBGene00047444	0	-	C02B10.17	TAAAATAGTCACCATTACAAA	0.163912	1.12032	0.999964	1	known	not DE
IV	16875274	16875294	21ur-13141	WBGene00168559	0	-	T06A10.70	TGTTAAATACCGAAACTTGAA	-0.631154	0.64566	0.999964	1	known	not DE
IV	6545074	6545094	21ur-8881	WBGene00173110	0	-	C01G5.23	TCTCAATTACAATACCTTTAA	-0.700079	0.615539	0.999965	1	known	not DE
IV	5825137	5825157	21ur-12326	WBGene00168828	0	+	C10G6.31	TCGCGTTCTAGAATTTCTAAA	-0.932178	0.524067	0.999965	1	known	not DE
IV	16024538	16024558	21ur-4701	WBGene00049345	0	-	Y105C5B.435	TTGCACAATTGATAAGGATAA	-0.342214	0.78883	0.999965	1	known	not DE
IV	13563716	13563736	21ur-7597	WBGene00169741	0	-	Y45F10B.44	TCTCTTTTCAAAGAATCAACA	-0.523167	0.695842	0.999965	1	known	not DE
IV	13684314	13684334	21ur-7609	WBGene00165502	0	+	T23G4.58	TACTCCTTGTGATTTGGTTTT	-0.642752	0.64049	0.999966	1	known	not DE
IV	16371271	16371291	21ur-64	WBGene00050001	0	+	C35D6.52	TGATGTTCCTTGAGACTTTAA	0.540703	1.45468	0.999966	1	known	not DE
IV	13874299	13874319	21ur-9699	WBGene00170739	0	-	B0513.70	TAGCTTTGGTTTTAACTATAA	0.334404	1.26086	0.999968	1	known	not DE
I	5739479	5739499	21ur-15563	WBGene00169521	0	+	F56H1.9	GTTTTACTTTGTCGTTTGACA	1.05707	2.0807	0.999968	1	known	not DE
IV	5708724	5708744	21ur-8278	WBGene00165418	0	+	C55C3.33	TTCCTTGAATGGTACAGGCAT	-0.432708	0.74087	0.999968	1	known	not DE
IV	4861260	4861280	21ur-15441	WBGene00166749	0	+	Y17G9A.32	TAATCCACACAGAAACAAACT	-0.0972433	0.934818	0.999969	1	known	not DE
IV	5121275	5121295	21ur-6196	WBGene00173293	0	-	AC7.67	TTCTTGGATTAAACCGTGAAA	1.65722	3.15409	0.99997	1	known	not DE
IV	6193699	6193719	21ur-2429	WBGene00048299	0	+	H08M21.4	TCCATTTGTCATTCGGCGAAA	-0.240716	0.846325	0.99997	1	known	not DE
IV	14662649	14662669	21ur-868	WBGene00046969	0	-	Y57G11C.164	TTCCATTAGCATTTATATGCA	1.13984	2.20357	0.99997	1	known	not DE
IV	16194675	16194695	21ur-11032	WBGene00169722	0	+	Y7A9A.57	TTAATTTTTGATGTTTTAACA	0.00339106	1.00235	0.99997	1	known	not DE
IV	14174670	14174690	21ur-11538	WBGene00167278	0	+	R05A10.74	TGTTAGTTTCGAAATCTTCTT	0.227088	1.17047	0.999971	1	known	not DE
IV	16221710	16221730	21ur-4015	WBGene00046599	0	-	H25K10.17	TGAGCTTGATCCTCTATTTGA	1.31116	2.48141	0.999971	1	known	not DE
IV	5442609	5442629	21ur-9176	WBGene00173612	0	+	Y4C6A.61	TATGGTATTGCCAGACAGAAC	0.546596	1.46064	0.999971	1	known	not DE
IV	13715089	13715109	21ur-14657	WBGene00166016	0	+	C47A4.83	TGTTTCTTGCTTCTTGTGCCT	0.900167	1.86628	0.999971	1	known	not DE
IV	16899613	16899633	21ur-14341	WBGene00167192	0	-	C26C9.8	TTCGTGTTTAGAAAAATTTCA	0.384197	1.30513	0.999972	1	known	not DE
IV	13885459	13885479	21ur-14559	WBGene00167180	0	+	B0513.54	TTACTGGATTGATAAGATGCA	0.534946	1.44889	0.999972	1	known	not DE
IV	6170433	6170453	21ur-4948	WBGene00048407	0	+	C11D2.29	TACCAATGGTTTAGACTTGGA	0.608468	1.52464	0.999972	1	known	not DE
IV	4944743	4944763	21ur-13794	WBGene00173166	0	-	Y9C9A.91	TTTTTCATTGACGGAGGACTT	0.592034	1.50737	0.999972	1	known	not DE
IV	15764144	15764164	21ur-12580	WBGene00168072	0	-	Y105C5A.731	ATTGAACAGCATTGCTCCGTC	-0.781338	0.581827	0.999972	1	known	not DE
IV	14023621	14023641	21ur-9946	WBGene00169542	0	+	Y37A1B.238	TAATGTTACTAAAAATGTGAT	0.429605	1.34686	0.999973	1	known	not DE
IV	15820623	15820643	21ur-1297	WBGene00048604	0	-	Y105C5A.309	TTTCATAAAACCCATTTTGAA	0.453651	1.3695	0.999973	1	known	not DE
IV	13833947	13833967	21ur-1869	WBGene00048301	0	-	H08M01.29	TCGAACACAATTTGCCAAAAA	0.291252	1.2237	0.999973	1	known	not DE
IV	15378051	15378071	21ur-13972	WBGene00173970	0	-	Y73F8A.1090	TTTGACTTTTCGTTTCTAAAT	0.413143	1.33158	0.999974	1	known	not DE
IV	5447350	5447370	21ur-12679	WBGene00168206	0	+	Y4C6A.34	TTTTAATGAAAAAAAAAGACT	-0.557308	0.679569	0.999975	1	known	not DE
IV	15722878	15722898	21ur-11314	WBGene00174897	0	-	Y105C5A.1259	TTTTCAGTGTTTTCTCGAGAT	-0.524694	0.695106	0.999975	1	known	not DE
IV	14029124	14029144	21ur-4413	WBGene00048719	0	-	Y37A1B.106	TGACACAGAAGTTTAATAAAA	0.139024	1.10116	0.999976	1	known	not DE
IV	4323307	4323327	21ur-9890	WBGene00174298	0	+	W03B1.15	TCGGTAGTGATTATTCTAACG	0.764826	1.69916	0.999977	1	known	not DE
IV	14617356	14617376	21ur-14927	WBGene00165222	0	+	F13G11.56	TGAAAAGAAGCTGAAAATTTT	0.236495	1.17813	0.999977	1	known	not DE
IV	5628530	5628550	21ur-7982	WBGene00172553	0	-	C39H7.58	TAAACCTAGTGAAAGGAGGGG	0.454753	1.37055	0.999977	1	known	not DE
IV	17199045	17199065	21ur-8286	WBGene00166351	0	+	C52D10.64	TTACCAATTCGGTTCAAAGAT	-0.638706	0.642289	0.999978	1	known	not DE
IV	6225068	6225088	21ur-12075	WBGene00166702	0	-	C49A9.21	TTCAGCATTAACATTTTGCTG	-0.613029	0.653822	0.999978	1	known	not DE
IV	15580647	15580667	21ur-6739	WBGene00168280	0	-	Y105C5A.747	TCATTTTGTAAGATATTTCAA	0.352494	1.27677	0.999979	1	known	not DE
IV	5526682	5526702	21ur-15285	WBGene00174076	0	+	B0273.103	TATAATCTTTATTTTTATCGC	-0.788243	0.579049	0.999979	1	known	not DE
IV	5336501	5336521	21ur-8589	WBGene00165983	0	+	Y4C6B.37	TACTCTTGTTTTATTCAGGCA	0.515673	1.42966	0.999979	1	known	not DE
IV	15677713	15677733	21ur-7595	WBGene00168756	0	-	Y105C5A.786	TCTTGTTTTTTTTTATTCTTG	0.153207	1.11204	0.999979	1	known	not DE
IV	15108047	15108067	21ur-3148	WBGene00049063	0	-	M199.46	TCAGCTTTCTGAAAAATCAAT	0.464234	1.37958	0.99998	1	known	not DE
IV	13665039	13665059	21ur-12155	WBGene00165243	0	-	Y45F10C.8	TGTTTTGTCATTTAATTTGAA	1.13186	2.19141	0.99998	1	known	not DE
IV	15858477	15858497	21ur-10896	WBGene00168869	0	+	Y105C5A.796	TTTCATGAGTTTCTGGATTGA	0.327083	1.25447	0.99998	1	known	not DE
IV	16229573	16229593	21ur-15408	WBGene00175010	0	-	H25K10.140	TAATTTTTAGATGTTCGTTTA	0.265428	1.20199	0.99998	1	known	not DE
IV	15297852	15297872	21ur-2050	WBGene00048466	0	+	Y73F8A.281	TTCTCTCAATCTCGTTTGTAA	-0.154987	0.898141	0.99998	1	known	not DE
IV	16385994	16386014	21ur-5439	WBGene00048651	0	-	Y7A9D.17	TTACATTTTCTGGAAAATTTG	1.0499	2.07039	0.999981	1	known	not DE
IV	14370925	14370945	21ur-7330	WBGene00173001	0	-	Y67A10A.299	TGTGTCTTTTCTTTGAAGCAT	0.785465	1.72365	0.999981	1	known	not DE
IV	15247907	15247927	21ur-1223	WBGene00047374	0	-	Y73F8A.193	TAATTCATTTTTTTCATAAAA	0.255159	1.19347	0.999981	1	known	not DE
IV	15732697	15732717	21ur-2449	WBGene00046325	0	+	Y105C5A.111	TGACGTAAAAATACTTTCTAA	0.283669	1.21729	0.999981	1	known	not DE
IV	16593347	16593367	21ur-9660	WBGene00166614	0	-	Y51H4A.493	TCCAAATGGCGTTTCGTTTTC	0.154347	1.11292	0.999981	1	known	not DE
IV	17185837	17185857	21ur-9237	WBGene00166878	0	-	C52D10.72	TTTGAGTAAATTGAATAAATT	-0.0311153	0.978663	0.999982	1	known	not DE
IV	15532427	15532447	21ur-6517	WBGene00168779	0	-	Y73F8A.741	TCATAATAATAATAATGTGAA	0.627988	1.54541	0.999982	1	known	not DE
IV	5934058	5934078	21ur-11677	WBGene00173653	0	+	H32C10.85	TATTTTTTAAAAATTGTAGAA	0.137613	1.10008	0.999982	1	known	not DE
IV	6412726	6412746	21ur-1323	WBGene00050046	0	+	Y73B6BL.78	TTCAACATGGTGCTCCTTTAA	-0.0807375	0.945574	0.999982	1	known	not DE
IV	6412887	6412907	21ur-15687	WBGene00174642	0	+	Y73B6BL.265	AATCGACTGTTACATCTACGG	0.426984	1.34442	0.999982	1	known	not DE
IV	15247746	15247766	21ur-10333	WBGene00170179	0	+	Y73F8A.828	TGTATATTAATGGTGTAAGAA	-0.206834	0.866437	0.999982	1	known	not DE
I	12652385	12652405	21ur-12279	WBGene00168505	0	+	H28O16.3	TGAGGATGTTGTCCAAACGCA	0.11113	1.08007	0.999984	1	known	not DE
IV	16719727	16719747	21ur-10234	WBGene00173456	0	+	Y51H4A.853	TTTCGAGTAAATGAAAAATTT	0.474389	1.38933	0.999984	1	known	not DE
IV	14021298	14021318	21ur-13192	WBGene00171028	0	-	Y37A1B.263	TGGAGACATCTGGTAGGTGAT	0.822872	1.76892	0.999984	1	known	not DE
IV	15063784	15063804	21ur-15361	WBGene00172735	0	+	Y41E3.421	TACTCCACTGTACACCCCCTC	0.569322	1.48383	0.999985	1	known	not DE
IV	6219352	6219372	21ur-7234	WBGene00173775	0	-	C49A9.33	TCACAACACTTGAATAACTTA	0.162621	1.11932	0.999985	1	known	not DE
IV	14647155	14647175	21ur-1459	WBGene00050721	0	-	Y57G11C.486	TAATACTATGTGGTGTGTTGT	-0.685538	0.621774	0.999985	1	known	not DE
IV	6444655	6444675	21ur-2591	WBGene00047035	0	-	Y73B6BL.57	TGGCAAATTATCATCCTCAGT	0.747047	1.67835	0.999985	1	known	not DE
IV	16445271	16445291	21ur-7172	WBGene00174806	0	-	Y10G11A.88	TTTTGTTTGAAAAAACACTGC	0.866371	1.82307	0.999986	1	known	not DE
IV	5523793	5523813	21ur-11394	WBGene00168201	0	+	B0273.60	TTGGGTCCCATCCGCTTTTTG	0.358982	1.28252	0.999986	1	known	not DE
IV	15777866	15777886	21ur-4269	WBGene00045567	0	+	Y105C5A.40	TGGGATCCAATGTGAAATGCC	0.788816	1.72766	0.999987	1	known	not DE
IV	15629719	15629739	21ur-12393	WBGene00168240	0	+	Y105C5A.745	TATTGTTTGTTTTGAACCATA	1.15261	2.22315	0.999987	1	known	not DE
IV	16659868	16659888	21ur-1488	WBGene00050598	0	-	Y51H4A.380	TACACTGCTGTTGGAAAATTT	0.61549	1.53208	0.999987	1	known	not DE
IV	16098581	16098601	21ur-6640	WBGene00165774	0	+	Y105C5B.667	TACGTTTCCTATATGGAGATC	0.597184	1.51276	0.999987	1	known	not DE
IV	5750747	5750767	21ur-6494	WBGene00171052	0	-	C45E5.40	TGATTCTATTAAATAAAGTAT	0.267021	1.20332	0.999987	1	known	not DE
IV	14873223	14873243	21ur-15419	WBGene00165137	0	+	Y57G11C.506	TAATTCCATATAATATTTATT	-0.353178	0.782858	0.999988	1	known	not DE
IV	15629722	15629742	21ur-7220	WBGene00165460	0	+	Y105C5A.547	TGTTTGTTTTGAACCATAACA	0.631404	1.54907	0.999988	1	known	not DE
IV	14471282	14471302	21ur-10597	WBGene00169431	0	+	Y57G11A.151	TTCATTTATTGAATTGACTCA	0.958535	1.94334	0.999989	1	known	not DE
IV	15792200	15792220	21ur-11368	WBGene00174673	0	+	Y105C5A.1243	TTTATTATAGATTTTTTTACA	1.31996	2.49659	0.999989	1	known	not DE
IV	10572927	10572947	21ur-14629	WBGene00168565	0	+	C43F9.12	TTAAATTCCTCTCTTGCCAAC	0.796005	1.73629	0.99999	1	known	not DE
IV	14901348	14901368	21ur-14147	WBGene00168827	0	+	Y57G11C.742	TTGTGTTCGTAACTGAATTGA	-0.0523937	0.964335	0.99999	1	known	not DE
IV	6131400	6131420	21ur-10909	WBGene00172922	0	+	M03D4.64	TTTAGAAAAATGGTATTTTTT	1.17454	2.2572	0.99999	1	known	not DE
IV	15480387	15480407	21ur-14335	WBGene00172781	0	+	Y73F8A.1005	TTCTACGAGAGAATTTTAAAT	0.100629	1.07224	0.99999	1	known	not DE
IV	16139072	16139092	21ur-10604	WBGene00173280	0	-	Y105C5B.1267	TTCAATAACATTTAAATGAGA	0.460194	1.37573	0.99999	1	known	not DE
IV	14040280	14040300	21ur-1268	WBGene00047308	0	-	Y37A1B.62	TGAATATTGTACGTTATTTTA	0.674863	1.59645	0.999991	1	known	not DE
IV	14450335	14450355	21ur-11106	WBGene00168276	0	-	LLC1.60	TGATTCACAATTTTTTAAACG	0.59562	1.51112	0.999992	1	known	not DE
IV	14382465	14382485	21ur-14594	WBGene00172267	0	+	Y67A10A.285	TTAATTCTCCGAGAATTCAAC	0.287739	1.22073	0.999993	1	known	not DE
IV	17162996	17163016	21ur-10470	WBGene00166718	0	+	C52D10.70	TAATGCTGATGTAAAATGGTT	0.787806	1.72645	0.999995	1	known	not DE
IV	14814304	14814324	21ur-10313	WBGene00169259	0	+	Y57G11C.771	TTAATAGACGGTTTTCGTTGT	-0.0175388	0.987917	0.999995	1	known	not DE
IV	5976934	5976954	21ur-2403	WBGene00046685	0	-	B0350.9	TGAGCAAATGCGAAAAACATT	-0.731063	0.60246	0.999996	1	known	not DE
IV	15144227	15144247	21ur-5270	WBGene00050781	0	-	Y40H7A.144	TACAGTCGTTTTTCTTTCAAT	-0.053361	0.963689	0.999998	1	known	not DE
IV	15926832	15926852	21ur-11681	WBGene00172015	0	-	Y105C5B.1165	TATTTAAGACACTATGCATAC	1.4644	2.75948	1	1	known	not DE
IV	5415100	5415120	21ur-13587	WBGene00166915	0	+	ZK616.32	TACATATTTGAAAATTCTTTG	1.42945	2.69344	1	1	known	not DE
IV	16185746	16185766	21ur-11502	WBGene00168684	0	-	Y7A9A.51	TTAATTCAAGCAATCCAAACG	1.406	2.65001	1	1	known	not DE
IV	17191492	17191512	21ur-7573	WBGene00171842	0	+	C52D10.105	TAGTAACGTTTTTCTATAAAA	1.16398	2.24074	1	1	known	not DE
IV	15880634	15880654	21ur-11839	WBGene00172400	0	+	Y105C5B.1195	TTTTGGTCGATCGCTAAAATC	1.15515	2.22708	1	1	known	not DE
IV	16733050	16733070	21ur-2915	WBGene00046288	0	+	Y51H4A.80	GTTGGCGTTTTTCAACCATTT	-1.14349	0.452663	1	1	known	not DE
IV	16181491	16181511	21ur-12855	WBGene00165180	0	-	Y105C5B.625	TTGGAATCTCAAAAATTGTGA	1.07528	2.10712	1	1	known	not DE
IV	17147345	17147365	21ur-8588	WBGene00170902	0	+	Y116A8C.348	TAGAATTATCATATTTTGAAG	1.06589	2.09346	1	1	known	not DE
II	13249074	13249094	novel_21ur-0395	novel_21ur-0395	0	+	NA	TTCGAGACAAAAAATTTGACT	-0.976533	0.5082	1	1	novel	not DE
IV	13728683	13728703	21ur-9413	WBGene00169772	0	+	C47A4.105	TTGAATTAAAAACACAGTTGC	0.954348	1.9377	1	1	known	not DE
IV	15980187	15980207	21ur-12238	WBGene00172783	0	+	Y105C5B.1228	TGGAACTAAATGTTGTTTTTT	-0.930585	0.524646	1	1	known	not DE
IV	15780657	15780677	21ur-7755	WBGene00173359	0	+	Y105C5A.1152	TGTTGGAGATTCCCAATTAAA	0.921137	1.89361	1	1	known	not DE
IV	14899358	14899378	21ur-13765	WBGene00165255	0	+	Y57G11C.513	TTTTTTACCTGACGTTCTCCA	-0.92097	0.528154	1	1	known	not DE
IV	14008793	14008813	21ur-4104	WBGene00049756	0	+	Y37A1B.127	TCTCGCGTTAGCACCAAAAGA	0.920089	1.89223	1	1	known	not DE
IV	9384336	9384356	21ur-11845	WBGene00171141	0	+	C10C5.8	TTTTGATTGCGGATTATTGAG	0.911231	1.88065	1	1	known	not DE
IV	5831783	5831803	21ur-6441	WBGene00173401	0	+	C06E7.78	TATTCATGATGTAAAATATCC	-0.887008	0.540734	1	1	known	not DE
IV	5598097	5598117	21ur-10612	WBGene00165834	0	-	F26D12.33	TTATTTAACTGTCCGGTTTTT	0.872148	1.83039	1	1	known	not DE
IV	14915228	14915248	21ur-14942	WBGene00173181	0	+	Y57G11C.1011	TCTTGAAAACATGTCGATTTA	0.852948	1.80619	1	1	known	not DE
IV	16285239	16285259	21ur-8384	WBGene00168306	0	+	Y7A9C.20	TCTCAGGTTTTTTCACTGTAC	-0.851899	0.554055	1	1	known	not DE
IV	14505555	14505575	21ur-12778	WBGene00173814	0	+	Y57G11A.209	TTTATGATTTTTGGGTGTCAC	-0.838673	0.559157	1	1	known	not DE
IV	14490722	14490742	21ur-2494	WBGene00047738	0	-	Y57G11A.36	TATTTTGCTCATTTGACTAAA	-0.83576	0.560288	1	1	known	not DE
IV	17025982	17026002	21ur-14236	WBGene00165409	0	+	Y116A8C.207	TTGATTCATCGCTTGACGAGA	-0.832773	0.561449	1	1	known	not DE
IV	4878424	4878444	21ur-9908	WBGene00169675	0	-	T08B6.42	TATTTGGGGTTTCCTAACCGA	-0.817289	0.567507	1	1	known	not DE
IV	16366792	16366812	21ur-15413	WBGene00166325	0	+	C35D6.71	TAATTTCAGAGATTTCTTTTT	0.808739	1.75168	1	1	known	not DE
IV	5603867	5603887	21ur-3962	WBGene00047350	0	-	F26D12.13	TGTGCCAATGGCTAAACAAAA	-0.808436	0.571001	1	1	known	not DE
IV	14124370	14124390	21ur-12098	WBGene00165015	0	-	H12I19.52	TTATTAATTTTATTCAAAGTT	0.806077	1.74845	1	1	known	not DE
IV	13769932	13769952	21ur-9512	WBGene00173898	0	-	Y45F10D.128	TACTTCATGTGAGTACCAGAA	-0.800584	0.574117	1	1	known	not DE
IV	16372973	16372993	21ur-9538	WBGene00170316	0	+	C35D6.91	AGTCATAGAAATTGAACTCTC	-0.798078	0.575115	1	1	known	not DE
IV	15857847	15857867	21ur-4979	WBGene00050660	0	-	Y105C5A.495	TCCGTTTACTTTTAGATTTCA	-0.79335	0.577003	1	1	known	not DE
IV	15891254	15891274	21ur-14316	WBGene00169132	0	-	Y105C5B.935	TTCTGGCAAAAAAAAAACTGT	-0.791638	0.577688	1	1	known	not DE
IV	5965275	5965295	21ur-10562	WBGene00171113	0	+	B0350.51	TTGTTCCCATTGCAGAGTTGC	-0.780921	0.581995	1	1	known	not DE
IV	14682817	14682837	21ur-377	WBGene00046215	0	+	Y57G11C.103	TGTTAAATTCCTTTAGGTCAA	-0.774663	0.584525	1	1	known	not DE
IV	14757543	14757563	21ur-13818	WBGene00170376	0	+	Y57G11C.842	TTTTGTAATTTTTTGGAAAAT	0.766293	1.70089	1	1	known	not DE
IV	17195971	17195991	21ur-15016	WBGene00167086	0	-	C52D10.75	TCGCGACCAATTTGATGGATG	-0.758538	0.591095	1	1	known	not DE
IV	15251742	15251762	21ur-9513	WBGene00171651	0	+	Y73F8A.924	TACGAGAAAACAAGTGAATCG	-0.757627	0.591468	1	1	known	not DE
IV	14092823	14092843	21ur-11793	WBGene00174569	0	-	F52B11.98	GAAATCTTCATGGTCGACGAT	-0.757018	0.591718	1	1	known	not DE
IV	5955068	5955088	21ur-12284	WBGene00174955	0	+	K02B2.34	TGACACGGCTCTTGATGAGAG	-0.751089	0.594155	1	1	known	not DE
IV	14259828	14259848	21ur-3817	WBGene00047690	0	+	Y64G10A.72	TGCAATATTGAAATGTCAATC	-0.750906	0.59423	1	1	known	not DE
IV	14581290	14581310	21ur-4487	WBGene00049198	0	+	Y57G11B.72	TCATTGAAGTTTTTTAAATCA	0.749341	1.68103	1	1	known	not DE
IV	15228690	15228710	21ur-7387	WBGene00168609	0	-	Y73F8A.732	TCGATTTTCATATATCTTACA	-0.748666	0.595153	1	1	known	not DE
IV	15244077	15244097	21ur-6174	WBGene00167799	0	-	Y73F8A.681	TGTTGAAAATTATAAAAATTT	-0.74278	0.597587	1	1	known	not DE
IV	6052316	6052336	21ur-10204	WBGene00167138	0	-	H16O14.29	TTTTTCCTGCCAAATTTAAGA	-0.731351	0.60234	1	1	known	not DE
V	10552713	10552733	21ur-14682	WBGene00171131	0	-	F32G8.7	TGTTCTGTCGATCAAAAGTGC	0.727937	1.65627	1	1	known	not DE
IV	16216487	16216507	21ur-9292	WBGene00171394	0	+	H25K10.112	TGGAATGGACGAAACCCACAA	0.726608	1.65474	1	1	known	not DE
IV	15486404	15486424	21ur-12071	WBGene00166046	0	-	Y73F8A.574	TTCATATGCTGTTGTCAAGTA	-0.725507	0.604785	1	1	known	not DE
IV	16370121	16370141	21ur-3139	WBGene00048107	0	+	C35D6.37	TGGCTCATATTTGCTAATTTC	0.718147	1.64507	1	1	known	not DE
IV	15694165	15694185	21ur-9016	WBGene00173462	0	+	Y105C5A.1161	TGAATCGTTAGATTTACATGA	-0.716328	0.608645	1	1	known	not DE
IV	13603183	13603203	21ur-13599	WBGene00167547	0	+	Y45F10B.37	TAATTTTTTTTTATTAATTGG	-0.715245	0.609102	1	1	known	not DE
V	3880987	3881007	21ur-10092	WBGene00174095	0	-	C17E7.15	TGGCGATCAGCAATCACTTGA	0.704418	1.62949	1	1	known	not DE
IV	16216024	16216044	21ur-10566	WBGene00171508	0	+	H25K10.113	TTGTCATCTTGATTTCTAAAA	-0.70326	0.614183	1	1	known	not DE
IV	14515654	14515674	21ur-8404	WBGene00172465	0	-	Y57G11A.190	TAAGTGAATAATAATGTTCTC	-0.702836	0.614363	1	1	known	not DE
IV	16772956	16772976	21ur-12522	WBGene00165568	0	+	Y43D4A.72	TAATACTAACTGAATATTTAA	-0.695352	0.617558	1	1	known	not DE
IV	13986228	13986248	21ur-14814	WBGene00168433	0	-	Y37A1B.213	TGCGGCACTTCCTTGGATCAA	-0.684496	0.622223	1	1	known	not DE
IV	14590829	14590849	21ur-3243	WBGene00048110	0	+	Y57G11B.51	TAGTGTTATTCAAATTTCAAG	-0.681069	0.623703	1	1	known	not DE
IV	16221001	16221021	21ur-4482	WBGene00047227	0	-	H25K10.26	TAATGCCTTGATATTTGAGGT	-0.680427	0.623981	1	1	known	not DE
IV	15337834	15337854	21ur-10050	WBGene00174825	0	+	Y73F8A.1142	TTGAAATATGAATCGGCAGAT	-0.679832	0.624238	1	1	known	not DE
IV	15208900	15208920	21ur-13744	WBGene00169553	0	-	Y40H7A.225	TTTTTTTTAAGTTTTAAAACA	-0.678272	0.624914	1	1	known	not DE
IV	5080772	5080792	21ur-6616	WBGene00171799	0	+	C02B10.60	TACGTCTTGGTCCTCAAGCTA	-0.67641	0.62572	1	1	known	not DE
IV	14296185	14296205	21ur-4853	WBGene00048357	0	-	Y64G10A.91	TGGTTTCTTCAATTTTCTTAA	-0.675777	0.625995	1	1	known	not DE
IV	14610337	14610357	21ur-14207	WBGene00167926	0	-	F13G11.79	TTGGAAGATTAAAACTCCGCC	0.674951	1.59654	1	1	known	not DE
IV	15203216	15203236	21ur-13813	WBGene00168353	0	-	Y40H7A.210	TTTTGTTGAGGAGTTGACTCA	-0.671801	0.627723	1	1	known	not DE
X	974741	974761	21ur-15445	WBGene00171379	0	-	C44C1.13	TAATCAACCATGGATCTCGTG	-0.66842	0.629196	1	1	known	not DE
IV	15725564	15725584	21ur-12360	WBGene00168323	0	-	Y105C5A.748	TCACTCAGCCTGTGCATTGAA	-0.660984	0.632447	1	1	known	not DE
IV	15945952	15945972	21ur-11834	WBGene00174890	0	-	Y105C5B.1403	TTTTTAAGGTTATAGGTAATC	-0.657341	0.634046	1	1	known	not DE
IV	14812131	14812151	21ur-13567	WBGene00174859	0	-	Y57G11C.1121	TACTTACAATTAGTCGATCCG	-0.65489	0.635124	1	1	known	not DE
IV	17018554	17018574	21ur-6554	WBGene00167775	0	+	Y116A8C.277	TATTTCATCTGAAAGAAAACC	-0.644626	0.639659	1	1	known	not DE
IV	13759870	13759890	21ur-6376	WBGene00171673	0	+	Y45F10D.113	TTTAGAAAAGGAATTGCCTAA	-0.642631	0.640544	1	1	known	not DE
IV	14045297	14045317	21ur-10425	WBGene00168371	0	-	Y37A1B.212	TATTATTTACTACGAGGATGA	-0.639811	0.641797	1	1	known	not DE
IV	16115476	16115496	21ur-10834	WBGene00168774	0	+	Y105C5B.907	CAAATTTTGAAGAACTTTTGC	-0.638822	0.642237	1	1	known	not DE
IV	14977305	14977325	21ur-15130	WBGene00172639	0	-	Y41E3.419	TCAATCGATGTCGTTCTTATG	-0.638732	0.642277	1	1	known	not DE
IV	5265097	5265117	21ur-7377	WBGene00173270	0	-	F36H12.61	TGCCCTTCTTGAAAGCATGAA	0.63357	1.5514	1	1	known	not DE
IV	15905929	15905949	21ur-5757	WBGene00170607	0	+	Y105C5B.1059	TCTCACAAAAAAGATTTTCTA	-0.631788	0.645376	1	1	known	not DE
IV	5906692	5906712	21ur-15617	WBGene00172410	0	-	H32C10.76	CGCTGCTTCAGAGCTACTGAA	-0.631641	0.645442	1	1	known	not DE
IV	16366048	16366068	21ur-11021	WBGene00165911	0	+	C35D6.67	TTAGAATAGTCTTTAAAAATT	-0.631422	0.64554	1	1	known	not DE
IV	5033690	5033710	21ur-1427	WBGene00047999	0	+	C09B9.13	TGGAGCTAGGTTCCGGAGAAA	-0.631212	0.645634	1	1	known	not DE
IV	16821434	16821454	21ur-12234	WBGene00174798	0	+	Y116A8A.146	TGGAATGCATGTAGTAGGCCT	-0.62737	0.647355	1	1	known	not DE
IV	16589687	16589707	21ur-9005	WBGene00171184	0	-	Y51H4A.718	TGGGTCGTTTTATCTTTCTTT	-0.626447	0.64777	1	1	known	not DE
IV	14386601	14386621	21ur-5813	WBGene00170829	0	+	Y67A10A.259	TTCTTCAGCATATGGATCAAA	0.625735	1.543	1	1	known	not DE
IV	8321774	8321794	21ur-14517	WBGene00165647	0	-	F35H10.13	TTATAAGAGAACTCTTAAGAT	-0.625696	0.648107	1	1	known	not DE
IV	14268472	14268492	21ur-5231	WBGene00046025	0	-	Y64G10A.29	TATGTCGTTTTGAATCACATA	-0.625022	0.64841	1	1	known	not DE
IV	16590138	16590158	21ur-433	WBGene00047494	0	-	Y51H4A.166	TCATAAGGAAGCCTGATTGAA	-0.624089	0.648829	1	1	known	not DE
IV	13994174	13994194	21ur-520	WBGene00045785	0	+	Y37A1B.26	TTAATTTATTTATTTAATGGG	-0.621723	0.649894	1	1	known	not DE
IV	14881563	14881583	21ur-2468	WBGene00046298	0	+	Y57G11C.108	TGATTTCAATCTTATTGGTAC	-0.616879	0.65208	1	1	known	not DE
IV	13760792	13760812	21ur-12818	WBGene00173320	0	-	Y45F10D.122	TTGTTGGAATGGCGAAAATAC	-0.616041	0.652459	1	1	known	not DE
IV	14474116	14474136	21ur-359	WBGene00050714	0	-	Y57G11A.82	TTGGCAATTTTTTTCCATTGG	0.614694	1.53123	1	1	known	not DE
IV	15774658	15774678	21ur-8023	WBGene00168526	0	-	Y105C5A.766	TCTTATGTGAATAGCGAAATG	0.614087	1.53059	1	1	known	not DE
IV	14407202	14407222	21ur-12050	WBGene00169013	0	-	F55B11.92	TTCGCGCCATCTAGGAAATAT	-0.613585	0.653571	1	1	known	not DE
IV	13759088	13759108	21ur-3913	WBGene00048781	0	-	F56F12.8	TCAACATAATCATCAAAATCA	-0.609377	0.65548	1	1	known	not DE
IV	16451473	16451493	21ur-6996	WBGene00168164	0	-	VY10G11R.42	TGCGATTTTTTTAAAATTAAA	-0.607302	0.656423	1	1	known	not DE
IV	14619134	14619154	21ur-8115	WBGene00173394	0	+	F13G11.130	TTTGCTGTGTGCATCTAGCAG	0.60332	1.51921	1	1	known	not DE
IV	14587084	14587104	21ur-9204	WBGene00169467	0	-	Y57G11B.168	TAAAAATTCCCAGAGTTTTTG	-0.602552	0.658588	1	1	known	not DE
IV	16606772	16606792	21ur-4202	WBGene00047375	0	+	Y51H4A.157	TTCATTTCATTTACTAGTGAA	-0.602471	0.658625	1	1	known	not DE
IV	5432962	5432982	21ur-11929	WBGene00174929	0	-	Y4C6A.66	TTTCAAATGGACAACTAGCAA	-0.598588	0.6604	1	1	known	not DE
IV	14401501	14401521	21ur-8983	WBGene00168215	0	+	F55B11.84	TTATTTATTTCAACACTAAGA	-0.592155	0.663351	1	1	known	not DE
IV	15270716	15270736	21ur-8934	WBGene00165595	0	+	Y73F8A.545	TTTTGAACATTTAATTTAAAA	-0.590223	0.66424	1	1	known	not DE
IV	15136594	15136614	21ur-11958	WBGene00174888	0	-	M199.133	TTTAAGCCATATTTTTTAAAC	0.590117	1.50537	1	1	known	not DE
IV	14173567	14173587	21ur-3186	WBGene00050459	0	-	R05A10.60	TCTTCGTGGTATAACGGATAC	0.587146	1.50227	1	1	known	not DE
IV	16122946	16122966	21ur-8136	WBGene00166054	0	+	Y105C5B.684	TTAGTTTCTAATTTTTTTAAA	-0.585642	0.666353	1	1	known	not DE
IV	14630283	14630303	21ur-8875	WBGene00166889	0	-	F13G11.71	TCTTCAAAAAGTATTTTCCAG	-0.5855	0.666418	1	1	known	not DE
IV	15275302	15275322	21ur-10957	WBGene00167321	0	+	Y73F8A.649	TTCTTCGAAAACTATTTACAT	-0.584585	0.666841	1	1	known	not DE
IV	16885522	16885542	21ur-7673	WBGene00167274	0	+	T06A10.58	TTTTTGAGTAAATATCATAGG	-0.57631	0.670677	1	1	known	not DE
IV	14646871	14646891	21ur-10545	WBGene00167322	0	+	Y57G11C.646	TTTCAGAAACGCTATGAATAT	-0.574462	0.671537	1	1	known	not DE
IV	14387449	14387469	21ur-14217	WBGene00174975	0	+	Y67A10A.340	TTGCCGTCAAGCTTTCTTTTG	-0.57186	0.672749	1	1	known	not DE
IV	13953418	13953438	21ur-6825	WBGene00165831	0	+	C27H2.60	TGCAAAGCTTAATTTTTTCTA	-0.564105	0.676375	1	1	known	not DE
IV	14262288	14262308	21ur-10765	WBGene00167640	0	-	Y64G10A.211	TATAATTTGAAAATTGAATAC	-0.56256	0.6771	1	1	known	not DE
IV	14254308	14254328	21ur-185	WBGene00049820	0	+	Y64G10A.134	TAACTTTATGATGAGTTCTAA	-0.56255	0.677104	1	1	known	not DE
IV	16193713	16193733	21ur-11616	WBGene00168451	0	+	Y7A9A.48	TCTGGTCTCTGATTATTGGAG	-0.562123	0.677305	1	1	known	not DE
IV	15621655	15621675	21ur-11819	WBGene00172899	0	+	Y105C5A.1119	TTTTTGTTACAGAGTATAAAC	-0.561162	0.677756	1	1	known	not DE
IV	14001048	14001068	21ur-10703	WBGene00173267	0	-	Y37A1B.309	TCTGTTGTCAATGGTAACTTG	-0.556641	0.679883	1	1	known	not DE
IV	14499313	14499333	21ur-8443	WBGene00165585	0	-	Y57G11A.92	TTCACTTTTCAAAGCCAAAAC	-0.539601	0.687961	1	1	known	not DE
IV	14142999	14143019	21ur-11129	WBGene00171276	0	+	H12I19.89	TCTTGGCTCAAAATTGTTATG	0.537746	1.4517	1	1	known	not DE
IV	14642939	14642959	21ur-13491	WBGene00167819	0	+	Y57G11C.681	TATTAGATCGAAGCTCAAACT	-0.537653	0.688891	1	1	known	not DE
IV	16144295	16144315	21ur-7582	WBGene00172873	0	+	Y105C5B.1236	TTTCATAAAAATTGAACAGAT	-0.532765	0.691229	1	1	known	not DE
IV	14535268	14535288	21ur-10892	WBGene00167048	0	+	T27E7.47	TTTCGCCCTGATGAACAAAAA	-0.531817	0.691683	1	1	known	not DE
IV	5980463	5980483	21ur-3496	WBGene00049159	0	+	B0350.23	TCGGCATATTGCCTCCTTTCC	0.528982	1.44291	1	1	known	not DE
IV	14714441	14714461	21ur-12822	WBGene00170408	0	-	Y57G11C.846	TTGTTCTCTAGATGGGACCTG	-0.517623	0.698522	1	1	known	not DE
IV	14970369	14970389	21ur-9465	WBGene00168540	0	+	Y41E3.315	TCTCAAAAAACGGGGATCTTT	-0.516101	0.699259	1	1	known	not DE
IV	14288337	14288357	21ur-9907	WBGene00174582	0	-	Y64G10A.343	TATTTTGATTTAAAAATTGTT	-0.515739	0.699435	1	1	known	not DE
IV	15179303	15179323	21ur-12671	WBGene00172475	0	+	Y40H7A.273	TTTTAGTTATCTTCATCAGAT	-0.514884	0.699849	1	1	known	not DE
IV	5405189	5405209	21ur-7978	WBGene00168783	0	+	ZK616.39	TACACTCCGTTTTGAACGTAG	-0.509948	0.702248	1	1	known	not DE
IV	5932726	5932746	21ur-1248	WBGene00046336	0	-	H32C10.8	TGCAGGTATTATTGCAAGTGG	-0.499076	0.70756	1	1	known	not DE
IV	16600395	16600415	21ur-12826	WBGene00172533	0	-	Y51H4A.804	TTGTTACCCTGTTTGTTCAAC	-0.496667	0.708742	1	1	known	not DE
IV	16535689	16535709	21ur-11117	WBGene00166703	0	-	Y51H4A.496	TGACCGATTTTCAGAGCAAAA	-0.4908	0.71163	1	1	known	not DE
IV	15280898	15280918	21ur-13872	WBGene00174285	0	-	Y73F8A.1107	TTTTCCGTTCAAATTCCAGCT	-0.489308	0.712367	1	1	known	not DE
IV	15388582	15388602	21ur-12987	WBGene00174150	0	-	Y73F8A.1100	TTCCAATCTATCTTAGATTCC	-0.488183	0.712923	1	1	known	not DE
IV	13713539	13713559	21ur-12602	WBGene00169116	0	+	C47A4.101	TTTTTTGTAAGAAGTTTGAAC	0.487934	1.40243	1	1	known	not DE
IV	9405316	9405336	21ur-13782	WBGene00168589	0	+	F56D5.11	TTTTTCTGTAACTAGCATGGC	0.483662	1.39829	1	1	known	not DE
IV	14498183	14498203	21ur-9071	WBGene00171003	0	-	Y57G11A.174	AGAAGTCGAAACATACTAGAA	-0.478803	0.717573	1	1	known	not DE
IV	15714472	15714492	21ur-696	WBGene00049379	0	-	Y105C5A.384	TCACTCATTTGTATGTTAAGA	0.478353	1.39315	1	1	known	not DE
IV	15147353	15147373	21ur-10499	WBGene00172668	0	+	Y40H7A.275	CAAAAGAATCATCTCGTGGAC	-0.478126	0.71791	1	1	known	not DE
IV	6396494	6396514	21ur-7454	WBGene00169027	0	+	Y73B6BL.152	TTCTGTCAAGCATTTGTTTGA	-0.459264	0.727357	1	1	known	not DE
IV	15852802	15852822	21ur-13197	WBGene00168119	0	+	Y105C5A.736	TGGAAATTATCATCTTGATGT	-0.458164	0.727912	1	1	known	not DE
IV	15071836	15071856	21ur-10047	WBGene00171804	0	+	Y41E3.401	TTGATGCCCTTCGTTGTCATG	-0.454747	0.729638	1	1	known	not DE
IV	16541427	16541447	21ur-14356	WBGene00168991	0	-	Y51H4A.615	TTCGAACTTCAATGCAGGTCC	-0.453371	0.730334	1	1	known	not DE
IV	15578382	15578402	21ur-11270	WBGene00174530	0	+	Y105C5A.1234	TAAAGTTTGGAATGTCACAAA	-0.449806	0.732141	1	1	known	not DE
IV	6869752	6869772	21ur-9864	WBGene00173039	0	-	R13H7.17	TGATAATATCAGGATGATCTC	-0.448652	0.732727	1	1	known	not DE
II	1820737	1820757	21ur-12798	WBGene00170391	0	+	T08E11.9	TTTACACTTGTAGCAACCAAA	-0.44362	0.735287	1	1	known	not DE
IV	5648615	5648635	21ur-10127	WBGene00165317	0	+	B0547.6	TCATTTTTTTTTCCACGTCAA	0.440026	1.35663	1	1	known	not DE
IV	5792354	5792374	21ur-12857	WBGene00173212	0	+	C31H1.82	TTGGAAAAGTCATGTTTCATG	-0.438074	0.738119	1	1	known	not DE
IV	16596002	16596022	21ur-8885	WBGene00172640	0	+	Y51H4A.808	TCTAACAAAGGTTTGTTTAAA	-0.437378	0.738475	1	1	known	not DE
IV	14592462	14592482	21ur-9927	WBGene00169274	0	+	Y57G11B.165	TATAGAAGTCATTTTGCTCAG	-0.435227	0.739578	1	1	known	not DE
IV	14501408	14501428	novel_21ur-1008	novel_21ur-1008	0	-	NA	TTTCCTTATCTTTTTATGTTA	-0.432431	0.741012	1	1	novel	not DE
IV	14836837	14836857	21ur-12495	WBGene00173447	0	+	Y57G11C.1032	TAATTTTTTTGAAGATTTACG	0.430777	1.34796	1	1	known	not DE
IV	6166674	6166694	21ur-6028	WBGene00165181	0	-	C11D2.42	TATGAAAATTAATCCAAATTC	-0.430106	0.742207	1	1	known	not DE
IV	4969308	4969328	21ur-4650	WBGene00047372	0	+	Y9C9A.26	TACTTGATTGTAAATCTAGAT	-0.423177	0.74578	1	1	known	not DE
IV	16688964	16688984	21ur-3512	WBGene00047207	0	+	Y51H4A.145	TTGATCATGTAAGTTTCAAAA	0.421501	1.33932	1	1	known	not DE
IV	16214444	16214464	21ur-5102	WBGene00048741	0	-	H25K10.37	TAGTTGAACAGTTTCAATTTG	-0.420117	0.747364	1	1	known	not DE
IV	15710777	15710797	21ur-4179	WBGene00048350	0	+	Y105C5A.281	TCAAACTTAACGTGTTTCCTC	-0.411964	0.7516	1	1	known	not DE
IV	6431069	6431089	21ur-13172	WBGene00169532	0	+	Y73B6BL.160	TGGTGAACAAGAAAAATATGG	-0.408898	0.753198	1	1	known	not DE
IV	16103835	16103855	21ur-7365	WBGene00170585	0	-	Y105C5B.1055	TTGATCTCCAATTAAGGATAA	-0.408102	0.753614	1	1	known	not DE
V	8510657	8510677	21ur-10609	WBGene00174568	0	-	ZK994.8	TTATTTGAGTAGACGTTGATG	-0.406951	0.754216	1	1	known	not DE
IV	5906402	5906422	21ur-5099	WBGene00050022	0	-	H32C10.20	TCGTGCTTCATTTATATGCTC	-0.406446	0.75448	1	1	known	not DE
IV	5448688	5448708	21ur-9389	WBGene00170619	0	-	Y4C6A.45	TTTCCATTGCGTGTTTTTAAA	-0.405333	0.755062	1	1	known	not DE
IV	13703654	13703674	21ur-14590	WBGene00170251	0	-	T23G4.92	TTAATTTTAGCTTTTGTAATT	-0.400044	0.757835	1	1	known	not DE
IV	14025120	14025140	21ur-6105	WBGene00166780	0	+	Y37A1B.181	TTTGATTCCAATTTGAAAAAA	-0.390448	0.762893	1	1	known	not DE
IV	13712912	13712932	21ur-2824	WBGene00049374	0	+	C47A4.53	TCTCAAAAAATAGAAGCATTA	0.386563	1.30728	1	1	known	not DE
IV	14194953	14194973	21ur-4868	WBGene00049357	0	-	K01G12.6	TGCGCTACATTTCATGTTCAA	-0.383557	0.766545	1	1	known	not DE
IV	16054763	16054783	21ur-13494	WBGene00171475	0	+	Y105C5B.1126	TATTACTTTGATTCCGGCCTG	-0.380247	0.768306	1	1	known	not DE
IV	6138936	6138956	21ur-13537	WBGene00168857	0	+	M03D4.43	TAGTCGAATTAAGAAACTTTT	-0.378426	0.769276	1	1	known	not DE
IV	14387779	14387799	21ur-15574	WBGene00167956	0	+	Y67A10A.209	GGTTTGATAAAAAGAAAAAAA	0.376315	1.29802	1	1	known	not DE
IV	5648619	5648639	21ur-13743	WBGene00172564	0	+	B0547.29	TTTTTTTTCCACGTCAAACTC	-0.374858	0.771182	1	1	known	not DE
IV	14401861	14401881	21ur-15627	WBGene00173192	0	-	F55B11.121	CGAAAGCCATTGGAGAACCAC	-0.36997	0.773798	1	1	known	not DE
IV	7600861	7600881	21ur-14888	WBGene00170836	0	+	T23A7.1	TGACAACATGGACTTGACACT	0.367098	1.28976	1	1	known	not DE
IV	16803394	16803414	21ur-8740	WBGene00172043	0	-	Y116A8A.115	TTAGAAAAACTCTTTTTGAGA	-0.363526	0.777262	1	1	known	not DE
IV	16691066	16691086	21ur-15345	WBGene00166725	0	-	Y51H4A.499	TAGAACTATTGAGAGTTACTG	-0.363363	0.77735	1	1	known	not DE
IV	14290586	14290606	21ur-14867	WBGene00167104	0	-	Y64G10A.204	TGATAGGCCAAGTCGGTTAGC	-0.361229	0.778501	1	1	known	not DE
IV	13879641	13879661	21ur-15492	WBGene00174872	0	-	B0513.89	TAACGACACTTTAGCAAAAAA	0.351068	1.2755	1	1	known	not DE
IV	16577737	16577757	21ur-12082	WBGene00172969	0	+	Y51H4A.829	TTCAACTCTACGGTGCCTAAA	0.348831	1.27353	1	1	known	not DE
IV	15903200	15903220	21ur-12124	WBGene00167600	0	+	Y105C5B.799	TTACGGTCGATCTTGTTTTAG	0.33681	1.26296	1	1	known	not DE
IV	5746864	5746884	21ur-11193	WBGene00173281	0	-	C45E5.47	TATGCTGTTTGGCTCAGGAGA	-0.331189	0.794881	1	1	known	not DE
IV	6069424	6069444	21ur-11088	WBGene00172557	0	+	H16O14.60	TGGAAGGACCAAACTCCAAAC	0.329845	1.25688	1	1	known	not DE
IV	4855135	4855155	21ur-9649	WBGene00165381	0	-	Y17G9A.26	TCTCAGTTGTTGTGAATCGAC	-0.323239	0.799273	1	1	known	not DE
IV	13938376	13938396	21ur-10725	WBGene00173766	0	-	C27H2.107	TCCGGAGAGAACTAAGAGTAT	-0.316762	0.80287	1	1	known	not DE
IV	14750443	14750463	21ur-524	WBGene00047961	0	-	Y57G11C.246	TGAATTTAATTATTAATCAGA	-0.310855	0.806164	1	1	known	not DE
IV	15300294	15300314	21ur-12411	WBGene00173892	0	+	Y73F8A.1084	TATTATTCCCAAAATTAAAAC	-0.307971	0.807777	1	1	known	not DE
IV	6429835	6429855	21ur-12436	WBGene00168850	0	+	Y73B6BL.149	TATAATCATTTTTTCAAACTT	-0.307828	0.807857	1	1	known	not DE
IV	15336371	15336391	21ur-8544	WBGene00174411	0	+	Y73F8A.1111	TGGTTTTATTTCAAAGCGGCA	-0.307132	0.808247	1	1	known	not DE
IV	5614160	5614180	21ur-5354	WBGene00045619	0	-	C39H7.10	TGTCACGTTTTGTTGTATTTA	-0.306678	0.808502	1	1	known	not DE
IV	14915537	14915557	21ur-1275	WBGene00047772	0	+	Y57G11C.230	TCATGTTGTATTTATCTTGAT	-0.303206	0.810449	1	1	known	not DE
IV	6482205	6482225	21ur-14051	WBGene00169282	0	+	Y73B6BL.156	TTTCAATACAAGCAAGGGATG	0.302253	1.23307	1	1	known	not DE
IV	15305587	15305607	21ur-9494	WBGene00168739	0	-	Y73F8A.738	TATTCCTCGACTATTTCGCCA	-0.300872	0.811761	1	1	known	not DE
IV	6507835	6507855	21ur-7858	WBGene00174407	0	+	Y73B6BR.31	TCAGATTCTCGAAATTAAAAT	0.286222	1.21944	1	1	known	not DE
IV	15659705	15659725	21ur-7180	WBGene00170712	0	+	Y105C5A.953	TTTCAACTTTATTTTCAATAC	-0.281974	0.822465	1	1	known	not DE
IV	16197871	16197891	21ur-107	WBGene00049437	0	-	Y7A9A.20	TTTGTTTTCCATTGTGAGAAA	-0.280509	0.8233	1	1	known	not DE
V	6972782	6972802	21ur-10923	WBGene00171296	0	-	T07H8.9	TTGTGAATTGACACTTGTGTG	-0.279115	0.824096	1	1	known	not DE
IV	14906506	14906526	21ur-8765	WBGene00171264	0	-	Y57G11C.898	TCTGGCTACAATTTGAAGCTT	-0.273429	0.827351	1	1	known	not DE
IV	17048491	17048511	21ur-10275	WBGene00165700	0	-	Y116A8C.214	TTCGTATAATGCAGAAATCAG	-0.267701	0.830642	1	1	known	not DE
IV	15811660	15811680	21ur-6669	WBGene00172569	0	-	Y105C5A.1095	TTTAAGCATGGCTTTTGTAAA	-0.266329	0.831432	1	1	known	not DE
IV	15975517	15975537	21ur-10260	WBGene00168582	0	-	Y105C5B.891	TTGCAATTGTGCTTGATCGAA	-0.265142	0.832117	1	1	known	not DE
IV	15587882	15587902	21ur-10322	WBGene00165807	0	+	Y105C5A.566	TGTTGCTTTGTCTTCTAAAGT	-0.262901	0.833411	1	1	known	not DE
IV	15645569	15645589	21ur-5910	WBGene00172457	0	+	Y105C5A.1082	TGTAATTTTAATTTTCTTAAA	-0.26258	0.833596	1	1	known	not DE
IV	15571748	15571768	21ur-12119	WBGene00174792	0	+	Y105C5A.1252	TTAGCATAGATTAATGATTGT	0.258783	1.19647	1	1	known	not DE
IV	15723563	15723583	21ur-5135	WBGene00045626	0	+	Y105C5A.47	TTAGTTTCCAAACGTTTAAAA	-0.258337	0.836051	1	1	known	not DE
IV	13824320	13824340	21ur-14119	WBGene00168071	0	+	H08M01.74	TTTAAATGAATTATTGTAATT	-0.251718	0.839896	1	1	known	not DE
IV	14886425	14886445	21ur-1484	WBGene00046953	0	-	Y57G11C.162	TAACATCTTAGCAGAGTTTTC	-0.242732	0.845144	1	1	known	not DE
IV	15100209	15100229	21ur-7493	WBGene00167674	0	-	Y41E3.292	TTCGAGTTTTTATTTTTTTCG	-0.240251	0.846598	1	1	known	not DE
IV	14870579	14870599	21ur-11680	WBGene00166282	0	+	Y57G11C.571	TATTTAGCAATCGTTCTACAA	-0.240049	0.846717	1	1	known	not DE
IV	15727515	15727535	21ur-1761	WBGene00047170	0	+	Y105C5A.183	TGATGATGTGAAACACTCAAA	-0.233969	0.850292	1	1	known	not DE
IV	14716285	14716305	21ur-2680	WBGene00046857	0	+	Y57G11C.146	TTTCAGGTTATGACAGCTCAA	-0.232054	0.851422	1	1	known	not DE
IV	14429364	14429384	21ur-10644	WBGene00169495	0	+	F55B11.98	TGTTACTGGAATATGGAAACT	-0.226085	0.854952	1	1	known	not DE
IV	14914002	14914022	21ur-1522	WBGene00046979	0	-	Y57G11C.166	TCCGGTAATATTTCATTTCCA	-0.225685	0.855189	1	1	known	not DE
IV	15860072	15860092	21ur-1529	WBGene00049443	0	-	Y105C5A.391	TGATAACTCTTGAAGAGGTTT	0.223105	1.16724	1	1	known	not DE
IV	14604348	14604368	21ur-5871	WBGene00171812	0	-	F13G11.115	TGTGAAACTATAGAAACACAG	-0.220067	0.858525	1	1	known	not DE
IV	17035337	17035357	21ur-813	WBGene00049613	0	-	Y116A8C.153	TTTCGTCATTTGTATAAGACA	-0.219872	0.858641	1	1	known	not DE
IV	16665107	16665127	21ur-2570	WBGene00050612	0	+	Y51H4A.382	TTGATTTTGCATAAAATTTGA	-0.214792	0.861671	1	1	known	not DE
IV	4867440	4867460	21ur-12548	WBGene00167136	0	-	Y17G9A.34	TAAAATATATATACTTATGGG	-0.210862	0.864021	1	1	known	not DE
IV	16356103	16356123	21ur-12819	WBGene00169294	0	-	C35D6.86	TTGTTGATTGTCGTTTTCAAG	-0.202781	0.868874	1	1	known	not DE
IV	15339840	15339860	21ur-7420	WBGene00171630	0	-	Y73F8A.921	TGTCATATTCATTAAAAAAAT	-0.200321	0.870357	1	1	known	not DE
IV	14701874	14701894	21ur-12359	WBGene00170256	0	-	Y57G11C.832	TCACTCATTTCAATTCATGTT	-0.199343	0.870947	1	1	known	not DE
IV	5587616	5587636	21ur-934	WBGene00048203	0	-	F26D12.16	TCAGGTCTATCAGGTCTAAAA	-0.194541	0.873851	1	1	known	not DE
IV	5106790	5106810	21ur-12642	WBGene00165762	0	+	C02B10.34	TTTTGAATAAAATTGTTTGAA	0.193842	1.14381	1	1	known	not DE
IV	16474023	16474043	21ur-123	WBGene00047067	0	-	Y51H4A.131	TTCATCTGACACTTAGATGCA	0.19341	1.14346	1	1	known	not DE
IV	14408039	14408059	21ur-15406	WBGene00171352	0	-	F55B11.112	TACAACGGTCCTAAAAACTAT	-0.19156	0.875658	1	1	known	not DE
IV	5605101	5605121	21ur-6602	WBGene00167825	0	+	F26D12.49	TCTAATTATTTTCTGAAAAAA	-0.191551	0.875664	1	1	known	not DE
X	13549632	13549652	21ur-10724	WBGene00173754	0	+	R01E6.8	TCCGTAAAGAAGATTTTTGAC	-0.191062	0.875961	1	1	known	not DE
IV	15974423	15974443	21ur-1636	WBGene00049611	0	-	Y105C5B.474	TTATATGTGTTTTCACAGTGT	-0.186152	0.878947	1	1	known	not DE
IV	13909452	13909472	21ur-12936	WBGene00174834	0	+	Y37A1A.147	TTCTGTAAAAACACTAGTTTT	-0.181695	0.881666	1	1	known	not DE
IV	14461929	14461949	21ur-10920	WBGene00171889	0	-	LLC1.94	TTGTTCGTGTTTACCAACCAG	0.174577	1.12863	1	1	known	not DE
IV	16789213	16789233	21ur-10663	WBGene00173436	0	-	Y43D4A.142	TGGATTTTTGAATAATCTTGA	-0.173939	0.886419	1	1	known	not DE
IV	16674032	16674052	21ur-9735	WBGene00166442	0	-	Y51H4A.477	TTTTTTCAATTATGTAAGAAA	0.171878	1.12652	1	1	known	not DE
IV	16155825	16155845	21ur-7922	WBGene00169415	0	-	Y105C5B.958	TATTTTTTCGATTTCGTAAAA	-0.168395	0.889832	1	1	known	not DE
IV	15204432	15204452	21ur-4822	WBGene00050338	0	-	Y40H7A.135	TTTCAGCAATATTGTGATCTA	-0.155262	0.897969	1	1	known	not DE
IV	16971070	16971090	21ur-11174	WBGene00172454	0	+	Y116A8C.388	TCAAATAAGCTGGTGATCAGG	-0.150807	0.900746	1	1	known	not DE
IV	17225743	17225763	21ur-11563	WBGene00173223	0	-	Y116A8B.83	TGGAGAGTTTTCAATTAATTT	-0.147812	0.902618	1	1	known	not DE
IV	15540669	15540689	21ur-9661	WBGene00172238	0	+	Y73F8A.963	TCATTTTATTACAATCAAACC	-0.144539	0.904668	1	1	known	not DE
IV	12309030	12309050	21ur-15290	WBGene00173495	0	-	K09E10.4	TATAAGATCTTGCGAATCACC	-0.136545	0.909695	1	1	known	not DE
IV	13906670	13906690	21ur-5862	WBGene00172469	0	+	Y37A1A.125	TAATTCATCTAATCGAGATTT	-0.129335	0.914253	1	1	known	not DE
IV	15775663	15775683	21ur-8357	WBGene00169380	0	+	Y105C5A.838	TTCATGCGGATTTTTCGTTAA	-0.129123	0.914387	1	1	known	not DE
IV	13863915	13863935	21ur-1921	WBGene00050381	0	-	B0513.40	TGCATCCTTTATTTTTTATAC	0.129121	1.09363	1	1	known	not DE
IV	5326813	5326833	21ur-8044	WBGene00173971	0	+	Y4C6B.87	CACGGATGCCAGATTTTGAAA	-0.124389	0.917392	1	1	known	not DE
IV	7668227	7668247	21ur-15054	WBGene00170640	0	-	C08G9.3	TCCCGATTGTGATTTGAATGG	0.118054	1.08527	1	1	known	not DE
IV	16534326	16534346	21ur-5193	WBGene00046688	0	-	Y51H4A.104	TAACGATTTCAATGAAAGTAC	0.115135	1.08308	1	1	known	not DE
IV	15101538	15101558	21ur-8228	WBGene00170797	0	-	M199.107	TGAACCCATAAGTTTATGTCT	-0.112497	0.924986	1	1	known	not DE
IV	17032461	17032481	21ur-12289	WBGene00166112	0	+	Y116A8C.223	TGAATCCTCGGATTGATTCAT	-0.106584	0.928785	1	1	known	not DE
IV	15665081	15665101	21ur-6205	WBGene00165217	0	-	Y105C5A.526	TGAAATTTTAATTTCCACATT	-0.105689	0.929361	1	1	known	not DE
IV	5036314	5036334	21ur-11312	WBGene00168598	0	+	C09B9.52	TTTTCGCTCTTTTTTAGTCAT	-0.104776	0.92995	1	1	known	not DE
IV	15570265	15570285	21ur-9015	WBGene00170178	0	-	Y105C5A.910	TGAGCATTTTAGTGAAAAGGC	-0.0936334	0.93716	1	1	known	not DE
IV	15727142	15727162	21ur-1401	WBGene00049076	0	-	Y105C5A.356	TGCGTGAGGTTTCACCATTTC	-0.0920918	0.938162	1	1	known	not DE
IV	15105131	15105151	21ur-7787	WBGene00172576	0	-	M199.118	TTGATAATTTAAAGAATTTTA	-0.0806238	0.945649	1	1	known	not DE
IV	17204331	17204351	21ur-8940	WBGene00171424	0	+	Y116A8B.74	TTTGAAAAGTTCATTTGGAAA	-0.0801646	0.94595	1	1	known	not DE
IV	14380555	14380575	21ur-491	WBGene00046184	0	-	Y67A10A.32	TCAAGTTGCTGAATTTGACCT	-0.0783579	0.947135	1	1	known	not DE
IV	16790714	16790734	21ur-14535	WBGene00170348	0	+	Y43D4A.121	TTAGTATTTCTTCCTCTGATT	-0.073627	0.950246	1	1	known	not DE
IV	15261027	15261047	21ur-3668	WBGene00048906	0	-	Y73F8A.324	TGATCTGTTCTTTTCATTTCA	-0.0700795	0.952586	1	1	known	not DE
IV	15560943	15560963	21ur-11966	WBGene00172740	0	-	Y105C5A.1106	TTGTTCGCAAATCTGTCCAGC	-0.0626417	0.957509	1	1	known	not DE
IV	5116112	5116132	21ur-11818	WBGene00170013	0	+	AC7.41	TTTTTTAATGCAATTAGGTTC	-0.0607417	0.958771	1	1	known	not DE
IV	16450189	16450209	21ur-8308	WBGene00171167	0	+	Y10G11A.63	TCGTTTCGAGGAAACAGTAAA	-0.053202	0.963795	1	1	known	not DE
IV	14316473	14316493	21ur-10087	WBGene00170941	0	+	Y64G10A.275	TGTGAATGTTTTTTACGAAAC	-0.0514067	0.964995	1	1	known	not DE
IV	15317280	15317300	21ur-12850	WBGene00168134	0	+	Y73F8A.700	TTGGGATGCTCTATATCAGTT	0.046088	1.03246	1	1	known	not DE
IV	6030755	6030775	21ur-8094	WBGene00167727	0	-	C46G7.56	ATCTAGTATATTAAGAGATTA	0.0427599	1.03008	1	1	known	not DE
IV	14804621	14804641	21ur-13679	WBGene00174574	0	-	Y57G11C.1108	GTTCTTTTGCGTTTTGGAGCC	0.037486	1.02632	1	1	known	not DE
IV	15680618	15680638	21ur-985	WBGene00047279	0	+	Y105C5A.196	TAAGGTGAATTTTATTTTTCC	0.0332186	1.02329	1	1	known	not DE
IV	13720865	13720885	21ur-10150	WBGene00171861	0	+	C47A4.119	TATGTGGGTAAATCCAGCACT	0.0291013	1.02038	1	1	known	not DE
IV	6440363	6440383	21ur-7111	WBGene00167702	0	+	Y73B6BL.128	TTGTTAATTTTTGGCAATGGG	0.0231531	1.01618	1	1	known	not DE
IV	14167728	14167748	21ur-5709	WBGene00172583	0	-	R05A10.104	TTCTTGAGTGTTAATATCATG	-0.0199346	0.986277	1	1	known	not DE
IV	16371599	16371619	21ur-15503	WBGene00173901	0	+	C35D6.112	TAAATTTTTATTCCAAATTGC	-0.0183851	0.987337	1	1	known	not DE
IV	5333887	5333907	21ur-13202	WBGene00165565	0	-	Y4C6B.33	TGCTTTCTTGTGAATGATGGG	0.0179568	1.01252	1	1	known	not DE
IV	15303142	15303162	21ur-12767	WBGene00170937	0	+	Y73F8A.878	TTTCAATAGCGCATTTTGTGC	0.0169227	1.0118	1	1	known	not DE
IV	15823446	15823466	21ur-7708	WBGene00167165	0	+	Y105C5A.669	TCTACCTTTTTTTCTTTTAAA	-0.010538	0.992722	1	1	known	not DE
IV	16105129	16105149	21ur-15489	WBGene00170773	0	-	Y105C5B.1077	TAACGTCTGAATCATGCGAAA	0.010068	1.007	1	1	known	not DE
IV	15816225	15816245	21ur-8076	WBGene00165801	0	+	Y105C5A.565	TGATTACTTTTAGGAGATTTA	0.00772513	1.00537	1	1	known	not DE
